# Beyond kin killing: *Dickeya*-derived phage-tail-like bacteriocin P2D1 targets phylogenetically distant *Pseudomonas* spp

**DOI:** 10.1101/2025.10.07.680878

**Authors:** Marcin Borowicz, Jan Styn, Kacper Tomasik, Łukasz Rąbalski, Magdalena Narajczyk, Erwan Gueguen, Sylwia Jafra, Julie Baltenneck, Dorota M. Krzyżanowska, Robert Czajkowski

**Author notes:** These authors contributed equally to this work (Jan Styn, Kacper Tomasik).

## Abstract

Tailocins, phage-tail-derived bacteriocins, are increasingly recognized as potent mediators of microbial antagonism, yet their ecological scope beyond kin-targeting remains poorly understood. Here, we investigated whether P2D1, a tailocin produced by the plant pathogen *Dickeya dadantii* 3937, can act against environmental bacteria phylogenetically distant from *Dickeya* spp. Screening 480 soil and rhizosphere isolates from three distinct plant-associated habitats in Poland, we identified nine *Pseudomonas* spp. strains susceptible to tailocin P2D1. Whole-genome sequencing and phenotype profiling revealed that these isolates spanned multiple clades, including taxa related to *P. germanica*, *P. tensinigenes*, and *P. parakoreensis*. The *D. dadantii* mutant lacking genes encoding tailocin sheath and tube proteins lost antagonistic activity against *Pseudomonas* isolates, confirming that tailocins alone mediate the observed killing. Plant tissue assays revealed that six of the P2D1-susceptible strains were non-pathogenic and could mitigate *D. dadantii*–induced soft rot on potato. In contrast, three isolates related to *P. tensinigenes* were able to cause rot on their own under permissive conditions. Together, these findings demonstrate that P2D1 tailocin extends its activity to ecologically co-occurring but taxonomically distant *Pseudomonas*, suggesting that conserved receptors underline cross-genus targeting. More broadly, our results add to the limited evidence for tailocin activity beyond kin killing and therefore challenge the prevailing paradigm of kin-restricted tailocin specificity. They further suggest that tailocins may influence microbial community assembly across taxonomic boundaries, while their *in vivo* roles remain understudied.

## SupplementaryDataset2 for "Beyond kin killing: *Dickeya*-derived phage-tail-like bacteriocin P2D1 targets phylogenetically distant *Pseudomonas* spp"

### Sheet: Info
Genome	Size	Contigs	GC [%]	N	Source
MC6.fasta	6,530,512	1	59.1	0	Upload
MD6.fasta	6,488,014	1	59.2	0	Upload
ME6.fasta	6,488,022	1	59.2	0	Upload
MB7.fasta	6,488,021	1	59.2	0	Upload
Tul1A2.fasta	6,628,586	1	59.2	0	Upload
Tul2A7.fasta	6,628,587	1	59.2	0	Upload
G3-3.fasta	6,123,152	1	60.3	0	Upload
G3-19.fasta	6,190,324	3	60.3	0	Upload
G3-39.fasta	6,123,147	1	60.3	0	Upload
Pseudomonas neuropathica P155 [T]	6,476,103	50	59.22	388	Public
Pseudomonas germanica FIT28 [T]	6,713,530	1	59.09	0	Public
Pseudomonas tensinigenes ZA 5.3 [T]	6,621,778	1	59.17	0	Public
Pseudomonas parakoreensis BML-PP030 [T]	6,238,658	113	60.10	0	Public
Pseudomonas crudilactis UCMA 17988 [T]	6,643,144	82	59.13	0	Public
Pseudomonas zeae OE 48.2 [T]	6,630,739	1	58.99	0	Public
Pseudomonas monsensis PGSB 8459 [T]	6,422,728	2	60.05	0	Public
Pseudomonas koreensis JCM 14769 [T]	6,076,751	35	60.57	494	Public
Pseudomonas koreensis CCUG 51519 [T]	6,084,671	33	60.57	0	Public
Pseudomonas mercuritolerans SAICEUPSM [T]	6,247,344	54	59.92	0	Public
Pseudomonas koreensis DSM 16610 [T]	6,086,647	27	60.56	0	Public
[T] - type strain

### Sheet: ANIb
#ANIb and aligned percentage
	G3-3.fasta	G3-19.fasta	G3-39.fasta	MB7.fasta	MC6.fasta	MD6.fasta	ME6.fasta	Tul1A2.fasta	Tul2A7.fasta	Pseudomonas neuropathica P155 [T]	Pseudomonas germanica FIT28 [T]	Pseudomonas tensinigenes ZA 5.3 [T]	Pseudomonas parakoreensis BML-PP030 [T]	Pseudomonas crudilactis UCMA 17988 [T]	Pseudomonas zeae OE 48.2 [T]	Pseudomonas monsensis PGSB 8459 [T]	Pseudomonas koreensis JCM 14769 [T]	Pseudomonas koreensis CCUG 51519 [T]	Pseudomonas mercuritolerans SAICEUPSM [T]	Pseudomonas koreensis DSM 16610 [T]
G3-3.fasta	*	96.37 [91.29]	100.00 [99.97]	87.35 [82.30]	87.41 [81.73]	87.35 [82.30]	87.35 [82.31]	87.44 [82.09]	87.43 [82.10]	87.43 [82.77]	87.33 [81.62]	87.53 [82.01]	92.42 [84.64]	87.54 [82.18]	87.59 [82.43]	88.45 [79.74]	90.59 [84.63]	90.60 [84.85]	86.13 [76.71]	90.60 [84.86]
G3-19.fasta	96.37 [90.30]	*	96.37 [90.32]	87.27 [81.19]	87.29 [81.03]	87.27 [81.19]	87.27 [81.19]	87.30 [81.84]	87.30 [81.83]	87.30 [82.35]	87.30 [81.26]	87.38 [81.47]	92.38 [83.89]	87.39 [82.07]	87.37 [82.48]	88.18 [80.77]	90.65 [83.82]	90.66 [84.02]	86.11 [75.92]	90.67 [84.05]
G3-39.fasta	100.00 [99.95]	96.38 [91.42]	*	87.36 [82.52]	87.41 [81.92]	87.35 [82.52]	87.36 [82.52]	87.41 [82.41]	87.41 [82.41]	87.41 [82.70]	87.36 [81.85]	87.54 [82.09]	92.45 [84.51]	87.46 [82.44]	87.54 [82.78]	88.40 [80.53]	90.56 [84.51]	90.58 [84.67]	86.11 [76.70]	90.57 [84.74]
MB7.fasta	87.29 [78.08]	87.24 [77.95]	87.29 [78.08]	*	91.56 [85.81]	100.00 [99.91]	100.00 [99.90]	91.42 [84.73]	91.42 [84.73]	94.39 [87.73]	98.51 [93.79]	91.42 [84.99]	86.91 [75.93]	91.06 [84.89]	95.17 [88.38]	88.01 [81.37]	87.28 [77.02]	87.30 [77.20]	86.46 [76.89]	87.30 [77.23]
MC6.fasta	87.13 [77.59]	87.11 [77.62]	87.13 [77.58]	91.38 [85.54]	*	91.37 [85.54]	91.37 [85.54]	91.76 [87.12]	91.76 [87.14]	91.16 [84.68]	91.34 [85.57]	91.86 [87.22]	86.83 [75.24]	91.52 [86.80]	91.18 [84.83]	87.47 [79.34]	87.00 [75.38]	87.02 [75.55]	86.23 [77.13]	87.02 [75.57]
MD6.fasta	87.29 [78.04]	87.25 [77.93]	87.29 [78.05]	100.00 [99.91]	91.56 [85.83]	*	100.00 [99.90]	91.42 [84.69]	91.42 [84.69]	94.39 [87.73]	98.51 [93.80]	91.42 [84.98]	86.90 [75.95]	91.06 [84.89]	95.17 [88.37]	88.01 [81.36]	87.29 [76.96]	87.31 [77.16]	86.46 [76.90]	87.31 [77.18]
ME6.fasta	87.29 [77.91]	87.22 [77.91]	87.29 [77.91]	100.00 [99.94]	91.53 [85.61]	100.00 [99.94]	*	91.39 [85.03]	91.39 [85.03]	94.39 [87.31]	98.49 [93.80]	91.40 [84.98]	86.96 [75.45]	91.04 [84.70]	95.21 [87.90]	88.01 [80.85]	87.35 [76.40]	87.35 [76.58]	86.54 [76.36]	87.36 [76.58]
Tul1A2.fasta	87.17 [77.10]	87.08 [77.58]	87.17 [77.08]	91.11 [84.08]	91.66 [86.15]	91.10 [84.08]	91.11 [84.09]	*	100.00 [99.88]	90.72 [83.81]	91.08 [83.67]	95.13 [90.36]	86.93 [74.37]	92.83 [86.96]	90.94 [84.06]	87.65 [78.89]	87.11 [74.84]	87.12 [75.02]	86.19 [75.49]	87.12 [75.03]
Tul2A7.fasta	87.14 [77.01]	87.07 [77.56]	87.14 [77.01]	91.17 [83.81]	91.65 [86.14]	91.17 [83.81]	91.18 [83.81]	100.00 [99.91]	*	90.76 [83.53]	91.11 [83.56]	95.16 [90.18]	86.93 [74.16]	92.85 [86.83]	90.94 [83.87]	87.62 [79.05]	87.13 [74.70]	87.15 [74.89]	86.16 [75.69]	87.15 [74.91]
Pseudomonas neuropathica P155 [T]	87.30 [78.09]	87.21 [78.47]	87.29 [78.07]	94.40 [87.23]	91.25 [84.87]	94.40 [87.23]	94.40 [87.24]	90.92 [84.41]	90.92 [84.41]	*	94.43 [87.91]	90.95 [84.25]	87.11 [75.74]	90.98 [84.46]	95.05 [87.45]	88.05 [80.43]	87.33 [76.67]	87.33 [76.79]	86.36 [76.29]	87.33 [76.83]
Pseudomonas germanica FIT28 [T]	87.07 [75.12]	87.01 [75.78]	87.07 [75.12]	98.36 [90.90]	91.30 [83.21]	98.36 [90.90]	98.36 [90.90]	91.17 [81.93]	91.17 [81.94]	94.26 [85.54]	*	91.20 [82.92]	86.80 [73.68]	90.90 [82.77]	94.89 [85.37]	87.82 [78.61]	87.10 [74.15]	87.12 [74.36]	86.36 [74.11]	87.12 [74.36]
Pseudomonas tensinigenes ZA 5.3 [T]	87.24 [76.72]	87.17 [77.09]	87.25 [76.71]	91.15 [84.16]	91.81 [86.32]	91.14 [84.16]	91.15 [84.15]	95.18 [90.10]	95.18 [90.10]	90.80 [83.23]	91.14 [84.41]	*	86.96 [74.74]	93.34 [88.21]	91.02 [83.99]	87.73 [78.94]	87.16 [74.90]	87.17 [75.05]	86.36 [75.88]	87.18 [75.09]
Pseudomonas parakoreensis BML-PP030 [T]	92.40 [82.70]	92.44 [82.99]	92.40 [82.70]	87.00 [78.08]	87.02 [77.69]	87.00 [78.08]	87.00 [78.08]	87.20 [77.81]	87.20 [77.81]	87.22 [78.29]	87.07 [78.59]	87.18 [78.18]	*	87.12 [78.10]	87.20 [77.78]	88.05 [77.65]	90.51 [80.95]	90.51 [81.14]	85.98 [72.87]	90.51 [81.13]
Pseudomonas crudilactis UCMA 17988 [T]	87.10 [76.82]	87.04 [77.54]	87.10 [76.81]	90.67 [83.78]	91.38 [85.51]	90.67 [83.78]	90.68 [83.78]	92.77 [86.50]	92.77 [86.50]	90.80 [82.89]	90.74 [83.98]	93.28 [87.96]	86.76 [74.31]	*	90.92 [83.80]	87.62 [79.48]	87.04 [75.49]	87.04 [75.65]	86.07 [74.68]	87.04 [75.66]
Pseudomonas zeae OE 48.2 [T]	87.45 [76.56]	87.32 [77.45]	87.45 [76.56]	95.07 [86.52]	91.31 [83.49]	95.07 [86.52]	95.07 [86.51]	91.05 [83.50]	91.05 [83.51]	94.95 [86.05]	94.98 [86.30]	91.14 [83.66]	87.07 [73.76]	91.11 [83.88]	*	88.09 [79.92]	87.31 [74.68]	87.33 [74.90]	86.49 [75.15]	87.33 [74.91]
Pseudomonas monsensis PGSB 8459 [T]	88.37 [76.55]	88.18 [78.19]	88.37 [76.55]	88.05 [82.10]	87.65 [80.30]	88.05 [82.10]	88.05 [82.10]	87.88 [80.87]	87.88 [80.87]	88.18 [81.41]	88.07 [81.99]	87.85 [81.05]	88.01 [75.87]	87.89 [81.72]	88.21 [82.45]	*	88.55 [76.69]	88.56 [76.92]	86.08 [73.61]	88.57 [76.94]
Pseudomonas koreensis JCM 14769 [T]	90.57 [84.37]	90.73 [84.37]	90.57 [84.37]	87.42 [80.69]	87.33 [79.35]	87.42 [80.69]	87.42 [80.70]	87.32 [80.06]	87.32 [80.06]	87.45 [81.09]	87.47 [80.65]	87.39 [80.10]	90.54 [82.61]	87.39 [80.73]	87.51 [80.12]	88.65 [79.89]	*	99.98 [99.78]	86.15 [74.55]	99.99 [99.78]
Pseudomonas koreensis CCUG 51519 [T]	90.64 [84.98]	90.80 [84.89]	90.64 [84.97]	87.41 [81.22]	87.45 [79.72]	87.41 [81.22]	87.41 [81.23]	87.44 [80.29]	87.44 [80.28]	87.44 [81.75]	87.46 [81.22]	87.52 [80.22]	90.62 [82.97]	87.49 [80.99]	87.54 [80.58]	88.69 [80.37]	99.99 [99.59]	*	86.18 [75.10]	99.99 [99.86]
Pseudomonas mercuritolerans SAICEUPSM [T]	86.15 [74.53]	86.15 [74.29]	86.15 [74.52]	86.57 [78.65]	86.52 [78.99]	86.57 [78.65]	86.57 [78.65]	86.52 [78.47]	86.52 [78.47]	86.46 [78.46]	86.57 [78.61]	86.56 [78.95]	85.97 [72.59]	86.47 [77.83]	86.58 [78.60]	86.18 [74.35]	86.15 [72.79]	86.16 [72.93]	*	86.17 [72.96]
Pseudomonas koreensis DSM 16610 [T]	90.59 [84.83]	90.76 [84.57]	90.59 [84.82]	87.42 [81.10]	87.37 [79.77]	87.42 [81.10]	87.42 [81.10]	87.40 [80.17]	87.40 [80.15]	87.45 [81.66]	87.45 [81.08]	87.47 [80.35]	90.57 [82.62]	87.44 [81.13]	87.56 [80.52]	88.67 [80.32]	99.99 [99.59]	99.99 [99.78]	86.13 [75.12]	*

### Sheet: ANIm
#ANIm and aligned percentage
	G3-3.fasta	G3-19.fasta	G3-39.fasta	MB7.fasta	MC6.fasta	MD6.fasta	ME6.fasta	Tul1A2.fasta	Tul2A7.fasta	Pseudomonas neuropathica P155 [T]	Pseudomonas germanica FIT28 [T]	Pseudomonas tensinigenes ZA 5.3 [T]	Pseudomonas parakoreensis BML-PP030 [T]	Pseudomonas crudilactis UCMA 17988 [T]	Pseudomonas zeae OE 48.2 [T]	Pseudomonas monsensis PGSB 8459 [T]	Pseudomonas koreensis JCM 14769 [T]	Pseudomonas koreensis CCUG 51519 [T]	Pseudomonas mercuritolerans SAICEUPSM [T]	Pseudomonas koreensis DSM 16610 [T]
G3-3.fasta	*	96.79 [92.61]	99.99 [100.00]	89.12 [80.32]	88.96 [80.20]	89.12 [80.32]	89.12 [80.32]	89.06 [80.65]	89.07 [80.65]	89.08 [80.76]	89.09 [79.74]	89.11 [80.18]	93.45 [85.62]	88.98 [80.61]	89.09 [80.69]	90.04 [79.09]	92.05 [84.21]	92.07 [84.37]	88.47 [72.20]	92.06 [84.36]
G3-19.fasta	96.79 [91.82]	*	96.79 [91.82]	89.06 [79.39]	88.93 [79.52]	89.06 [79.39]	89.06 [79.39]	89.04 [80.06]	89.04 [80.06]	89.09 [79.88]	89.07 [79.54]	89.06 [79.77]	93.36 [85.78]	88.96 [80.35]	89.06 [80.28]	89.96 [79.33]	92.09 [83.88]	92.11 [84.04]	88.50 [71.15]	92.11 [84.03]
G3-39.fasta	99.99 [100.00]	96.79 [92.61]	*	89.11 [80.32]	88.96 [80.20]	89.11 [80.32]	89.11 [80.32]	89.07 [80.66]	89.06 [80.66]	89.08 [80.77]	89.08 [79.75]	89.11 [80.18]	93.45 [85.63]	88.99 [80.60]	89.09 [80.69]	90.00 [79.10]	92.05 [84.22]	92.06 [84.37]	88.47 [72.22]	92.07 [84.36]
MB7.fasta	89.12 [75.96]	89.07 [75.94]	89.11 [75.96]	*	92.61 [85.94]	99.99 [100.00]	99.99 [100.00]	92.67 [84.32]	92.67 [84.32]	95.14 [89.10]	98.83 [94.35]	92.72 [84.75]	88.90 [73.74]	92.38 [84.74]	95.91 [89.30]	89.70 [79.58]	89.23 [74.81]	89.23 [74.98]	88.70 [72.96]	89.23 [74.98]
MC6.fasta	88.96 [75.54]	88.93 [75.79]	88.96 [75.54]	92.61 [85.47]	*	92.60 [85.47]	92.61 [85.47]	92.94 [86.43]	92.94 [86.43]	92.31 [84.79]	92.59 [85.59]	93.04 [86.76]	88.80 [73.32]	92.71 [86.41]	92.39 [84.65]	89.43 [76.82]	89.03 [73.95]	89.04 [74.10]	88.62 [72.03]	89.03 [74.11]
MD6.fasta	89.12 [75.96]	89.07 [75.94]	89.11 [75.96]	99.99 [100.00]	92.61 [85.94]	*	99.99 [100.00]	92.67 [84.32]	92.67 [84.32]	95.14 [89.10]	98.83 [94.35]	92.72 [84.75]	88.90 [73.74]	92.38 [84.74]	95.91 [89.30]	89.70 [79.58]	89.23 [74.81]	89.23 [74.98]	88.70 [72.95]	89.23 [74.98]
ME6.fasta	89.11 [75.96]	89.07 [75.94]	89.11 [75.96]	99.99 [100.00]	92.61 [85.93]	99.99 [100.00]	*	92.67 [84.32]	92.68 [84.32]	95.14 [89.10]	98.83 [94.35]	92.72 [84.75]	88.90 [73.74]	92.38 [84.74]	95.91 [89.30]	89.70 [79.58]	89.23 [74.81]	89.23 [74.99]	88.70 [72.96]	89.23 [74.99]
Tul1A2.fasta	89.06 [74.91]	89.03 [75.24]	89.07 [74.91]	92.68 [82.91]	92.94 [85.45]	92.68 [82.91]	92.68 [82.91]	*	100.00 [100.00]	92.39 [82.32]	92.70 [82.57]	95.72 [91.22]	88.93 [72.57]	93.57 [88.17]	92.42 [82.89]	89.63 [76.55]	89.15 [73.10]	89.17 [73.23]	88.73 [70.91]	89.16 [73.26]
Tul2A7.fasta	89.07 [74.91]	89.03 [75.23]	89.07 [74.91]	92.69 [82.91]	92.94 [85.45]	92.68 [82.91]	92.69 [82.91]	100.00 [100.00]	*	92.40 [82.32]	92.71 [82.57]	95.72 [91.22]	88.93 [72.57]	93.57 [88.17]	92.43 [82.89]	89.63 [76.55]	89.16 [73.10]	89.17 [73.23]	88.73 [70.89]	89.16 [73.26]
Pseudomonas neuropathica P155 [T]	89.08 [76.26]	89.09 [76.20]	89.08 [76.26]	95.14 [88.72]	92.31 [84.89]	95.14 [88.72]	95.14 [88.72]	92.40 [83.39]	92.40 [83.39]	*	95.14 [89.55]	92.44 [83.30]	88.93 [74.07]	92.43 [83.60]	95.86 [88.20]	89.72 [78.94]	89.24 [74.93]	89.26 [74.97]	88.67 [71.96]	89.26 [74.97]
Pseudomonas germanica FIT28 [T]	89.09 [73.13]	89.07 [73.78]	89.09 [73.12]	98.83 [91.29]	92.60 [83.25]	98.83 [91.29]	98.83 [91.29]	92.69 [81.24]	92.70 [81.24]	95.13 [87.07]	*	92.73 [82.23]	88.89 [71.84]	92.41 [82.58]	95.93 [86.25]	89.69 [77.31]	89.19 [72.68]	89.20 [72.86]	88.71 [70.69]	89.20 [72.85]
Pseudomonas tensinigenes ZA 5.3 [T]	89.12 [74.56]	89.06 [74.89]	89.11 [74.56]	92.72 [83.18]	93.04 [85.79]	92.72 [83.18]	92.72 [83.18]	95.72 [91.15]	95.72 [91.15]	92.44 [82.10]	92.73 [83.41]	*	88.92 [72.82]	93.80 [90.29]	92.51 [83.06]	89.63 [76.64]	89.18 [73.19]	89.19 [73.32]	88.74 [71.43]	89.19 [73.32]
Pseudomonas parakoreensis BML-PP030 [T]	93.45 [83.82]	93.36 [84.80]	93.45 [83.82]	88.90 [76.40]	88.80 [76.33]	88.90 [76.40]	88.90 [76.40]	88.94 [76.63]	88.94 [76.63]	88.94 [77.01]	88.89 [76.90]	88.93 [76.82]	*	88.83 [76.92]	88.99 [76.18]	89.76 [76.79]	91.78 [81.11]	91.78 [81.22]	88.45 [68.45]	91.78 [81.22]
Pseudomonas crudilactis UCMA 17988 [T]	88.99 [74.22]	88.96 [74.78]	88.99 [74.22]	92.38 [82.27]	92.71 [84.62]	92.38 [82.27]	92.38 [82.27]	93.58 [87.34]	93.58 [87.34]	92.43 [81.66]	92.41 [82.61]	93.80 [89.39]	88.83 [72.19]	*	92.44 [82.35]	89.53 [76.96]	89.11 [73.24]	89.13 [73.38]	88.65 [69.70]	89.12 [73.38]
Pseudomonas zeae OE 48.2 [T]	89.10 [74.79]	89.06 [75.25]	89.09 [74.79]	95.91 [87.61]	92.38 [83.48]	95.91 [87.61]	95.91 [87.61]	92.41 [82.65]	92.41 [82.66]	95.86 [87.00]	95.92 [87.39]	92.51 [82.97]	88.99 [72.11]	92.44 [83.21]	*	89.72 [78.52]	89.27 [73.07]	89.28 [73.22]	88.60 [71.72]	89.28 [73.20]
Pseudomonas monsensis PGSB 8459 [T]	90.04 [75.59]	89.96 [76.59]	90.01 [75.59]	89.69 [80.32]	89.43 [77.96]	89.69 [80.32]	89.69 [80.32]	89.63 [78.64]	89.63 [78.64]	89.71 [80.07]	89.69 [80.39]	89.63 [78.88]	89.75 [75.06]	89.52 [79.89]	89.72 [80.87]	*	90.39 [75.60]	90.40 [75.77]	88.53 [69.23]	90.39 [75.76]
Pseudomonas koreensis JCM 14769 [T]	92.05 [84.60]	92.09 [85.16]	92.05 [84.60]	89.23 [79.38]	89.04 [78.79]	89.23 [79.38]	89.23 [79.38]	89.16 [78.95]	89.16 [78.95]	89.25 [79.56]	89.19 [79.67]	89.19 [79.04]	91.78 [83.28]	89.11 [79.99]	89.27 [78.96]	90.38 [79.45]	*	99.99 [99.99]	88.55 [71.18]	99.99 [99.99]
Pseudomonas koreensis CCUG 51519 [T]	92.06 [84.64]	92.11 [85.20]	92.06 [84.64]	89.24 [79.43]	89.05 [78.81]	89.23 [79.43]	89.23 [79.43]	89.18 [78.95]	89.18 [78.95]	89.26 [79.56]	89.20 [79.73]	89.19 [79.10]	91.78 [83.32]	89.12 [80.03]	89.28 [79.04]	90.40 [79.48]	99.99 [99.90]	*	88.56 [71.27]	99.99 [99.99]
Pseudomonas mercuritolerans SAICEUPSM [T]	88.47 [70.39]	88.50 [70.09]	88.47 [70.39]	88.69 [74.97]	88.62 [74.53]	88.69 [74.97]	88.69 [74.97]	88.72 [74.34]	88.72 [74.35]	88.67 [74.21]	88.70 [75.03]	88.73 [74.84]	88.45 [68.37]	88.64 [73.96]	88.61 [75.32]	88.53 [70.52]	88.54 [69.27]	88.55 [69.40]	*	88.55 [69.40]
Pseudomonas koreensis DSM 16610 [T]	92.06 [84.55]	92.10 [85.10]	92.06 [84.55]	89.23 [79.37]	89.04 [78.79]	89.23 [79.37]	89.23 [79.38]	89.17 [78.94]	89.16 [78.94]	89.25 [79.52]	89.20 [79.66]	89.19 [79.00]	91.78 [83.25]	89.13 [79.98]	89.27 [78.96]	90.39 [79.40]	99.99 [99.80]	99.99 [99.88]	88.56 [71.19]	*

### Sheet: MC6 TCS
Pos.	Species	Strain	Domain	Phylum	Class	Order	Family	Z-Score
1	Pseudomonas neuropathica P155	P155	Bacteria	Pseudomonadota	Gammaproteobacteria	Pseudomonadales	Pseudomonadaceae	0.99907
2	Pseudomonas sp. GM16	GM16	Bacteria	Pseudomonadota	Gammaproteobacteria	Pseudomonadales	Pseudomonadaceae	0.99901
3	Pseudomonas sp. GM24	GM24	Bacteria	Pseudomonadota	Gammaproteobacteria	Pseudomonadales	Pseudomonadaceae	0.999
4	Pseudomonas germanica FIT28	FIT28	Bacteria	Pseudomonadota	Gammaproteobacteria	Pseudomonadales	Pseudomonadaceae	0.99887
5	Pseudomonas sp. RIT-PI-r	RIT-PI-r	Bacteria	Pseudomonadota	Gammaproteobacteria	Pseudomonadales	Pseudomonadaceae	0.99874
6	Pseudomonas crudilactis UCMA 17988	UCMA 17988	Bacteria	Pseudomonadota	Gammaproteobacteria	Pseudomonadales	Pseudomonadaceae	0.99864
7	Pseudomonas tensinigenes ZA 5.3	ZA 5.3	Bacteria	Pseudomonadota	Gammaproteobacteria	Pseudomonadales	Pseudomonadaceae	0.99852
8	Pseudomonas zeae OE 48.2	OE 48.2	Bacteria	Pseudomonadota	Gammaproteobacteria	Pseudomonadales	Pseudomonadaceae	0.99847
9	Pseudomonas chlororaphis EA105	EA105	Bacteria	Pseudomonadota	Gammaproteobacteria	Pseudomonadales	Pseudomonadaceae	0.99844
10	Pseudomonas helmanticensis LMG 28168	LMG 28168	Bacteria	Pseudomonadota	Gammaproteobacteria	Pseudomonadales	Pseudomonadaceae	0.99542
11	Pseudomonas atagonensis PS14	PS14	Bacteria	Pseudomonadota	Gammaproteobacteria	Pseudomonadales	Pseudomonadaceae	0.9948
12	Pseudomonas sp. GM80	GM80	Bacteria	Pseudomonadota	Gammaproteobacteria	Pseudomonadales	Pseudomonadaceae	0.99351
13	Pseudomonas fluorescens null	null	Bacteria	Pseudomonadota	Gammaproteobacteria	Pseudomonadales	Pseudomonadaceae	0.99263
14	Pseudomonas baetica a390	a390	Bacteria	Pseudomonadota	Gammaproteobacteria	Pseudomonadales	Pseudomonadaceae	0.99081
15	Pseudomonas sp. RIT-PI-o	RIT-PI-o	Bacteria	Pseudomonadota	Gammaproteobacteria	Pseudomonadales	Pseudomonadaceae	0.99028
16	Pseudomonas koreensis Ps 9-14	Ps 9-14	Bacteria	Pseudomonadota	Gammaproteobacteria	Pseudomonadales	Pseudomonadaceae	0.99014
17	Pseudomonas baetica LMG 25716	LMG 25716	Bacteria	Pseudomonadota	Gammaproteobacteria	Pseudomonadales	Pseudomonadaceae	0.99005
18	Pseudomonas fluorescens MEP34	MEP34	Bacteria	Pseudomonadota	Gammaproteobacteria	Pseudomonadales	Pseudomonadaceae	0.9898
19	Pseudomonas granadensis LMG 27940	LMG 27940	Bacteria	Pseudomonadota	Gammaproteobacteria	Pseudomonadales	Pseudomonadaceae	0.98976
20	Pseudomonas iranensis SWRI54	SWRI54	Bacteria	Pseudomonadota	Gammaproteobacteria	Pseudomonadales	Pseudomonadaceae	0.98918
21	Pseudomonas sp. Leaf434	Leaf434	Bacteria	Pseudomonadota	Gammaproteobacteria	Pseudomonadales	Pseudomonadaceae	0.98917
22	Pseudomonas moraviensis R28-S	R28-S	Bacteria	Pseudomonadota	Gammaproteobacteria	Pseudomonadales	Pseudomonadaceae	0.98878
23	Pseudomonas triticicola SWRI88	SWRI88	Bacteria	Pseudomonadota	Gammaproteobacteria	Pseudomonadales	Pseudomonadaceae	0.98866
24	Pseudomonas koreensis D26	D26	Bacteria	Pseudomonadota	Gammaproteobacteria	Pseudomonadales	Pseudomonadaceae	0.98864
25	Pseudomonas monsensis PGSB 8459	PGSB 8459	Bacteria	Pseudomonadota	Gammaproteobacteria	Pseudomonadales	Pseudomonadaceae	0.98862
26	Pseudomonas retamae RB5	RB5	Bacteria	Pseudomonadota	Gammaproteobacteria	Pseudomonadales	Pseudomonadaceae	0.98856
27	Pseudomonas rustica MBT-4	MBT-4	Bacteria	Pseudomonadota	Gammaproteobacteria	Pseudomonadales	Pseudomonadaceae	0.98825
28	Pseudomonas atacamensis M7D1	M7D1	Bacteria	Pseudomonadota	Gammaproteobacteria	Pseudomonadales	Pseudomonadaceae	0.98822
29	Pseudomonas mercuritolerans SAICEUPSM	SAICEUPSM	Bacteria	Pseudomonadota	Gammaproteobacteria	Pseudomonadales	Pseudomonadaceae	0.98748
30	Pseudomonas moraviensis subsp. stanleyae #71	#71	Bacteria	Pseudomonadota	Gammaproteobacteria	Pseudomonadales	Pseudomonadaceae	0.98746
31	Pseudomonas fluorescens R124	R124	Bacteria	Pseudomonadota	Gammaproteobacteria	Pseudomonadales	Pseudomonadaceae	0.98691
32	Pseudomonas sp. W15Feb9B	W15Feb9B	Bacteria	Pseudomonadota	Gammaproteobacteria	Pseudomonadales	Pseudomonadaceae	0.98687
33	Pseudomonas siliginis SWRI31	SWRI31	Bacteria	Pseudomonadota	Gammaproteobacteria	Pseudomonadales	Pseudomonadaceae	0.98668
34	Pseudomonas sp. GM30	GM30	Bacteria	Pseudomonadota	Gammaproteobacteria	Pseudomonadales	Pseudomonadaceae	0.9859
35	Pseudomonas parakoreensis BML-PP030	BML-PP030	Bacteria	Pseudomonadota	Gammaproteobacteria	Pseudomonadales	Pseudomonadaceae	0.9858
36	Pseudomonas fluorescens SF39a	SF39a	Bacteria	Pseudomonadota	Gammaproteobacteria	Pseudomonadales	Pseudomonadaceae	0.98574
37	Pseudomonas khorasanensis SWRI153	SWRI153	Bacteria	Pseudomonadota	Gammaproteobacteria	Pseudomonadales	Pseudomonadaceae	0.9849
38	Pseudomonas hamedanensis SWRI65	SWRI65	Bacteria	Pseudomonadota	Gammaproteobacteria	Pseudomonadales	Pseudomonadaceae	0.9848
39	Pseudomonas sp. RIT288	RIT288	Bacteria	Pseudomonadota	Gammaproteobacteria	Pseudomonadales	Pseudomonadaceae	0.98445
40	Pseudomonas serboccidentalis IT-P374	IT-P374	Bacteria	Pseudomonadota	Gammaproteobacteria	Pseudomonadales	Pseudomonadaceae	0.98001
41	Pseudomonas koreensis DSM 16610	DSM 16610	Bacteria	Pseudomonadota	Gammaproteobacteria	Pseudomonadales	Pseudomonadaceae	0.97935
42	Pseudomonas paraglycinae BML-PP023	BML-PP023	Bacteria	Pseudomonadota	Gammaproteobacteria	Pseudomonadales	Pseudomonadaceae	0.97887
43	Pseudomonas koreensis CRS05-R5	CRS05-R5	Bacteria	Pseudomonadota	Gammaproteobacteria	Pseudomonadales	Pseudomonadaceae	0.97883
44	Pseudomonas aphyarum ID386	ID386	Bacteria	Pseudomonadota	Gammaproteobacteria	Pseudomonadales	Pseudomonadaceae	0.97869
45	Pseudomonas koreensis JCM 14769	JCM 14769	Bacteria	Pseudomonadota	Gammaproteobacteria	Pseudomonadales	Pseudomonadaceae	0.97864
46	Pseudomonas koreensis CCUG 51519	CCUG 51519	Bacteria	Pseudomonadota	Gammaproteobacteria	Pseudomonadales	Pseudomonadaceae	0.97863
47	Pseudomonas allokribbensis IzPS23	IzPS23	Bacteria	Pseudomonadota	Gammaproteobacteria	Pseudomonadales	Pseudomonadaceae	0.97809
48	Pseudomonas sp. DR 5-09	DR 5-09	Bacteria	Pseudomonadota	Gammaproteobacteria	Pseudomonadales	Pseudomonadaceae	0.97806
49	Pseudomonas fluorescens Pf0-1	Pf0-1	Bacteria	Pseudomonadota	Gammaproteobacteria	Pseudomonadales	Pseudomonadaceae	0.97753
50	Pseudomonas fluorescens SF4c	SF4c	Bacteria	Pseudomonadota	Gammaproteobacteria	Pseudomonadales	Pseudomonadaceae	0.97736
51	Pseudomonas pharyngis BML-PP036	BML-PP036	Bacteria	Pseudomonadota	Gammaproteobacteria	Pseudomonadales	Pseudomonadaceae	0.9773
52	Pseudomonas fitomaticsae FIT81	FIT81	Bacteria	Pseudomonadota	Gammaproteobacteria	Pseudomonadales	Pseudomonadaceae	0.97596
53	Pseudomonas sp. GM25	GM25	Bacteria	Pseudomonadota	Gammaproteobacteria	Pseudomonadales	Pseudomonadaceae	0.97567
54	Pseudomonas glycinae MS586	MS586	Bacteria	Pseudomonadota	Gammaproteobacteria	Pseudomonadales	Pseudomonadaceae	0.97566
55	Pseudomonas gozinkensis IzPS32d	IzPS32d	Bacteria	Pseudomonadota	Gammaproteobacteria	Pseudomonadales	Pseudomonadaceae	0.97562
56	Pseudomonas kribbensis 46-2	46-2	Bacteria	Pseudomonadota	Gammaproteobacteria	Pseudomonadales	Pseudomonadaceae	0.97464
57	Pseudomonas svalbardensis PMCC 200367	PMCC 200367	Bacteria	Pseudomonadota	Gammaproteobacteria	Pseudomonadales	Pseudomonadaceae	0.97215
58	Pseudomonas botevensis COW3	COW3	Bacteria	Pseudomonadota	Gammaproteobacteria	Pseudomonadales	Pseudomonadaceae	0.97149
59	Pseudomonas mandelii PD30	PD30	Bacteria	Pseudomonadota	Gammaproteobacteria	Pseudomonadales	Pseudomonadaceae	0.97143
60	Pseudomonas sp. GM41(2012)	GM41(2012)	Bacteria	Pseudomonadota	Gammaproteobacteria	Pseudomonadales	Pseudomonadaceae	0.97051
61	Pseudomonas prosekii LMG 26867	LMG 26867	Bacteria	Pseudomonadota	Gammaproteobacteria	Pseudomonadales	Pseudomonadaceae	0.97032
62	Pseudomonas fluorescens C3	C3	Bacteria	Pseudomonadota	Gammaproteobacteria	Pseudomonadales	Pseudomonadaceae	0.97007
63	Pseudomonas sp. Root329	Root329	Bacteria	Pseudomonadota	Gammaproteobacteria	Pseudomonadales	Pseudomonadaceae	0.96999
64	Pseudomonas fluorescens H24	H24	Bacteria	Pseudomonadota	Gammaproteobacteria	Pseudomonadales	Pseudomonadaceae	0.96913
65	Pseudomonas bananamidigenes BW11P2	BW11P2	Bacteria	Pseudomonadota	Gammaproteobacteria	Pseudomonadales	Pseudomonadaceae	0.96903
66	Pseudomonas migulae NBRC 103157	NBRC 103157	Bacteria	Pseudomonadota	Gammaproteobacteria	Pseudomonadales	Pseudomonadaceae	0.96892
67	Pseudomonas lini ZBG1	ZBG1	Bacteria	Pseudomonadota	Gammaproteobacteria	Pseudomonadales	Pseudomonadaceae	0.96846
68	Pseudomonas lini CCUG 51522	CCUG 51522	Bacteria	Pseudomonadota	Gammaproteobacteria	Pseudomonadales	Pseudomonadaceae	0.96823
69	Pseudomonas lini DSM 16768	DSM 16768	Bacteria	Pseudomonadota	Gammaproteobacteria	Pseudomonadales	Pseudomonadaceae	0.96819
70	Pseudomonas sp. GM60	GM60	Bacteria	Pseudomonadota	Gammaproteobacteria	Pseudomonadales	Pseudomonadaceae	0.96748
71	Pseudomonas sp. GM67	GM67	Bacteria	Pseudomonadota	Gammaproteobacteria	Pseudomonadales	Pseudomonadaceae	0.96722
72	Pseudomonas fluorescens NCIMB 11764	NCIMB 11764	Bacteria	Pseudomonadota	Gammaproteobacteria	Pseudomonadales	Pseudomonadaceae	0.96722
73	Pseudomonas hormoni G20-18	G20-18	Bacteria	Pseudomonadota	Gammaproteobacteria	Pseudomonadales	Pseudomonadaceae	0.96716
74	Pseudomonas mucoides P154a	P154a	Bacteria	Pseudomonadota	Gammaproteobacteria	Pseudomonadales	Pseudomonadaceae	0.96673
75	Pseudomonas syringae Riq4	Riq4	Bacteria	Pseudomonadota	Gammaproteobacteria	Pseudomonadales	Pseudomonadaceae	0.96672
76	Pseudomonas migulae CFML 95-321	CFML 95-321	Bacteria	Pseudomonadota	Gammaproteobacteria	Pseudomonadales	Pseudomonadaceae	0.96661
77	Pseudomonas mandelii LMG 21607	LMG 21607	Bacteria	Pseudomonadota	Gammaproteobacteria	Pseudomonadales	Pseudomonadaceae	0.96656
78	Pseudomonas mandelii JR-1	JR-1	Bacteria	Pseudomonadota	Gammaproteobacteria	Pseudomonadales	Pseudomonadaceae	0.96654
79	Pseudomonas mandelii NBRC 103147	NBRC 103147	Bacteria	Pseudomonadota	Gammaproteobacteria	Pseudomonadales	Pseudomonadaceae	0.96624
80	Pseudomonas mandelii DSM 17967	DSM 17967	Bacteria	Pseudomonadota	Gammaproteobacteria	Pseudomonadales	Pseudomonadaceae	0.96614
81	Pseudomonas sp. URMO17WK12:I11		Bacteria	Pseudomonadota	Gammaproteobacteria	Pseudomonadales	Pseudomonadaceae	0.96608
82	Pseudomonas sp. GM18	GM18	Bacteria	Pseudomonadota	Gammaproteobacteria	Pseudomonadales	Pseudomonadaceae	0.96606
83	Pseudomonas sp. GM102	GM102	Bacteria	Pseudomonadota	Gammaproteobacteria	Pseudomonadales	Pseudomonadaceae	0.96582
84	Pseudomonas farris SWRI79	SWRI79	Bacteria	Pseudomonadota	Gammaproteobacteria	Pseudomonadales	Pseudomonadaceae	0.96559
85	Pseudomonas sp. GM50	GM50	Bacteria	Pseudomonadota	Gammaproteobacteria	Pseudomonadales	Pseudomonadaceae	0.96528
86	Pseudomonas cucumis FP1935	FP1935	Bacteria	Pseudomonadota	Gammaproteobacteria	Pseudomonadales	Pseudomonadaceae	0.96519
87	Pseudomonas sp. GR 6-02	GR 6-02	Bacteria	Pseudomonadota	Gammaproteobacteria	Pseudomonadales	Pseudomonadaceae	0.96467
88	Pseudomonas nunensis In5	In5	Bacteria	Pseudomonadota	Gammaproteobacteria	Pseudomonadales	Pseudomonadaceae	0.96461
89	Pseudomonas nunensis In5	In5	Bacteria	Pseudomonadota	Gammaproteobacteria	Pseudomonadales	Pseudomonadaceae	0.96442
90	Pseudomonas azerbaijanoccidentalis SWRI74	SWRI74	Bacteria	Pseudomonadota	Gammaproteobacteria	Pseudomonadales	Pseudomonadaceae	0.96419
91	Pseudomonas nunensis 655	655	Bacteria	Pseudomonadota	Gammaproteobacteria	Pseudomonadales	Pseudomonadaceae	0.96349
92	Pseudomonas sp. GM21	GM21	Bacteria	Pseudomonadota	Gammaproteobacteria	Pseudomonadales	Pseudomonadaceae	0.96322
93	Pseudomonas wuhanensis FP607	FP607	Bacteria	Pseudomonadota	Gammaproteobacteria	Pseudomonadales	Pseudomonadaceae	0.96299
94	Pseudomonas sp. GM79	GM79	Bacteria	Pseudomonadota	Gammaproteobacteria	Pseudomonadales	Pseudomonadaceae	0.96283
95	Pseudomonas fluorescens FW300-N1B4	FW300-N1B4	Bacteria	Pseudomonadota	Gammaproteobacteria	Pseudomonadales	Pseudomonadaceae	0.96277
96	Pseudomonas sp. RIT-PI-q	RIT-PI-q	Bacteria	Pseudomonadota	Gammaproteobacteria	Pseudomonadales	Pseudomonadaceae	0.96244
97	Pseudomonas arsenicoxydans CECT 7543	CECT 7543	Bacteria	Pseudomonadota	Gammaproteobacteria	Pseudomonadales	Pseudomonadaceae	0.96122
98	Pseudomonas petrae P2653	P2653	Bacteria	Pseudomonadota	Gammaproteobacteria	Pseudomonadales	Pseudomonadaceae	0.96019
99	Pseudomonas fluorescens C1	C1	Bacteria	Pseudomonadota	Gammaproteobacteria	Pseudomonadales	Pseudomonadaceae	0.9593
100	Pseudomonas graminis DSM 11363	DSM 11363	Bacteria	Pseudomonadota	Gammaproteobacteria	Pseudomonadales	Pseudomonadaceae	0.95785

### Sheet: MD6 TCS
Pos.	Species	Strain	Domain	Phylum	Class	Order	Family	Z-Score
1	Pseudomonas germanica FIT28	FIT28	Bacteria	Pseudomonadota	Gammaproteobacteria	Pseudomonadales	Pseudomonadaceae	0.99977
2	Pseudomonas sp. GM16	GM16	Bacteria	Pseudomonadota	Gammaproteobacteria	Pseudomonadales	Pseudomonadaceae	0.99916
3	Pseudomonas sp. GM24	GM24	Bacteria	Pseudomonadota	Gammaproteobacteria	Pseudomonadales	Pseudomonadaceae	0.99915
4	Pseudomonas neuropathica P155	P155	Bacteria	Pseudomonadota	Gammaproteobacteria	Pseudomonadales	Pseudomonadaceae	0.99909
5	Pseudomonas chlororaphis EA105	EA105	Bacteria	Pseudomonadota	Gammaproteobacteria	Pseudomonadales	Pseudomonadaceae	0.99903
6	Pseudomonas zeae OE 48.2	OE 48.2	Bacteria	Pseudomonadota	Gammaproteobacteria	Pseudomonadales	Pseudomonadaceae	0.99878
7	Pseudomonas sp. RIT-PI-r	RIT-PI-r	Bacteria	Pseudomonadota	Gammaproteobacteria	Pseudomonadales	Pseudomonadaceae	0.99843
8	Pseudomonas tensinigenes ZA 5.3	ZA 5.3	Bacteria	Pseudomonadota	Gammaproteobacteria	Pseudomonadales	Pseudomonadaceae	0.99829
9	Pseudomonas crudilactis UCMA 17988	UCMA 17988	Bacteria	Pseudomonadota	Gammaproteobacteria	Pseudomonadales	Pseudomonadaceae	0.9982
10	Pseudomonas helmanticensis LMG 28168	LMG 28168	Bacteria	Pseudomonadota	Gammaproteobacteria	Pseudomonadales	Pseudomonadaceae	0.99567
11	Pseudomonas atagonensis PS14	PS14	Bacteria	Pseudomonadota	Gammaproteobacteria	Pseudomonadales	Pseudomonadaceae	0.99534
12	Pseudomonas sp. GM80	GM80	Bacteria	Pseudomonadota	Gammaproteobacteria	Pseudomonadales	Pseudomonadaceae	0.99394
13	Pseudomonas fluorescens null	null	Bacteria	Pseudomonadota	Gammaproteobacteria	Pseudomonadales	Pseudomonadaceae	0.99386
14	Pseudomonas baetica a390	a390	Bacteria	Pseudomonadota	Gammaproteobacteria	Pseudomonadales	Pseudomonadaceae	0.99235
15	Pseudomonas baetica LMG 25716	LMG 25716	Bacteria	Pseudomonadota	Gammaproteobacteria	Pseudomonadales	Pseudomonadaceae	0.99172
16	Pseudomonas granadensis LMG 27940	LMG 27940	Bacteria	Pseudomonadota	Gammaproteobacteria	Pseudomonadales	Pseudomonadaceae	0.99057
17	Pseudomonas monsensis PGSB 8459	PGSB 8459	Bacteria	Pseudomonadota	Gammaproteobacteria	Pseudomonadales	Pseudomonadaceae	0.99038
18	Pseudomonas sp. RIT-PI-o	RIT-PI-o	Bacteria	Pseudomonadota	Gammaproteobacteria	Pseudomonadales	Pseudomonadaceae	0.99037
19	Pseudomonas moraviensis R28-S	R28-S	Bacteria	Pseudomonadota	Gammaproteobacteria	Pseudomonadales	Pseudomonadaceae	0.99013
20	Pseudomonas koreensis Ps 9-14	Ps 9-14	Bacteria	Pseudomonadota	Gammaproteobacteria	Pseudomonadales	Pseudomonadaceae	0.99011
21	Pseudomonas iranensis SWRI54	SWRI54	Bacteria	Pseudomonadota	Gammaproteobacteria	Pseudomonadales	Pseudomonadaceae	0.99007
22	Pseudomonas retamae RB5	RB5	Bacteria	Pseudomonadota	Gammaproteobacteria	Pseudomonadales	Pseudomonadaceae	0.98991
23	Pseudomonas sp. Leaf434	Leaf434	Bacteria	Pseudomonadota	Gammaproteobacteria	Pseudomonadales	Pseudomonadaceae	0.98987
24	Pseudomonas fluorescens MEP34	MEP34	Bacteria	Pseudomonadota	Gammaproteobacteria	Pseudomonadales	Pseudomonadaceae	0.98974
25	Pseudomonas atacamensis M7D1	M7D1	Bacteria	Pseudomonadota	Gammaproteobacteria	Pseudomonadales	Pseudomonadaceae	0.98943
26	Pseudomonas koreensis D26	D26	Bacteria	Pseudomonadota	Gammaproteobacteria	Pseudomonadales	Pseudomonadaceae	0.98936
27	Pseudomonas triticicola SWRI88	SWRI88	Bacteria	Pseudomonadota	Gammaproteobacteria	Pseudomonadales	Pseudomonadaceae	0.98921
28	Pseudomonas mercuritolerans SAICEUPSM	SAICEUPSM	Bacteria	Pseudomonadota	Gammaproteobacteria	Pseudomonadales	Pseudomonadaceae	0.98819
29	Pseudomonas sp. W15Feb9B	W15Feb9B	Bacteria	Pseudomonadota	Gammaproteobacteria	Pseudomonadales	Pseudomonadaceae	0.98798
30	Pseudomonas moraviensis subsp. stanleyae #71	#71	Bacteria	Pseudomonadota	Gammaproteobacteria	Pseudomonadales	Pseudomonadaceae	0.98795
31	Pseudomonas siliginis SWRI31	SWRI31	Bacteria	Pseudomonadota	Gammaproteobacteria	Pseudomonadales	Pseudomonadaceae	0.98756
32	Pseudomonas fluorescens R124	R124	Bacteria	Pseudomonadota	Gammaproteobacteria	Pseudomonadales	Pseudomonadaceae	0.98748
33	Pseudomonas parakoreensis BML-PP030	BML-PP030	Bacteria	Pseudomonadota	Gammaproteobacteria	Pseudomonadales	Pseudomonadaceae	0.9872
34	Pseudomonas khorasanensis SWRI153	SWRI153	Bacteria	Pseudomonadota	Gammaproteobacteria	Pseudomonadales	Pseudomonadaceae	0.98668
35	Pseudomonas rustica MBT-4	MBT-4	Bacteria	Pseudomonadota	Gammaproteobacteria	Pseudomonadales	Pseudomonadaceae	0.98668
36	Pseudomonas sp. GM30	GM30	Bacteria	Pseudomonadota	Gammaproteobacteria	Pseudomonadales	Pseudomonadaceae	0.9866
37	Pseudomonas fluorescens SF39a	SF39a	Bacteria	Pseudomonadota	Gammaproteobacteria	Pseudomonadales	Pseudomonadaceae	0.98649
38	Pseudomonas hamedanensis SWRI65	SWRI65	Bacteria	Pseudomonadota	Gammaproteobacteria	Pseudomonadales	Pseudomonadaceae	0.98587
39	Pseudomonas sp. RIT288	RIT288	Bacteria	Pseudomonadota	Gammaproteobacteria	Pseudomonadales	Pseudomonadaceae	0.98522
40	Pseudomonas serboccidentalis IT-P374	IT-P374	Bacteria	Pseudomonadota	Gammaproteobacteria	Pseudomonadales	Pseudomonadaceae	0.98131
41	Pseudomonas paraglycinae BML-PP023	BML-PP023	Bacteria	Pseudomonadota	Gammaproteobacteria	Pseudomonadales	Pseudomonadaceae	0.98078
42	Pseudomonas koreensis DSM 16610	DSM 16610	Bacteria	Pseudomonadota	Gammaproteobacteria	Pseudomonadales	Pseudomonadaceae	0.98078
43	Pseudomonas allokribbensis IzPS23	IzPS23	Bacteria	Pseudomonadota	Gammaproteobacteria	Pseudomonadales	Pseudomonadaceae	0.98054
44	Pseudomonas aphyarum ID386	ID386	Bacteria	Pseudomonadota	Gammaproteobacteria	Pseudomonadales	Pseudomonadaceae	0.98046
45	Pseudomonas koreensis CRS05-R5	CRS05-R5	Bacteria	Pseudomonadota	Gammaproteobacteria	Pseudomonadales	Pseudomonadaceae	0.98012
46	Pseudomonas sp. DR 5-09	DR 5-09	Bacteria	Pseudomonadota	Gammaproteobacteria	Pseudomonadales	Pseudomonadaceae	0.98008
47	Pseudomonas koreensis JCM 14769	JCM 14769	Bacteria	Pseudomonadota	Gammaproteobacteria	Pseudomonadales	Pseudomonadaceae	0.98002
48	Pseudomonas koreensis CCUG 51519	CCUG 51519	Bacteria	Pseudomonadota	Gammaproteobacteria	Pseudomonadales	Pseudomonadaceae	0.98002
49	Pseudomonas fluorescens SF4c	SF4c	Bacteria	Pseudomonadota	Gammaproteobacteria	Pseudomonadales	Pseudomonadaceae	0.9798
50	Pseudomonas fluorescens Pf0-1	Pf0-1	Bacteria	Pseudomonadota	Gammaproteobacteria	Pseudomonadales	Pseudomonadaceae	0.97964
51	Pseudomonas pharyngis BML-PP036	BML-PP036	Bacteria	Pseudomonadota	Gammaproteobacteria	Pseudomonadales	Pseudomonadaceae	0.97934
52	Pseudomonas glycinae MS586	MS586	Bacteria	Pseudomonadota	Gammaproteobacteria	Pseudomonadales	Pseudomonadaceae	0.97852
53	Pseudomonas gozinkensis IzPS32d	IzPS32d	Bacteria	Pseudomonadota	Gammaproteobacteria	Pseudomonadales	Pseudomonadaceae	0.97826
54	Pseudomonas fitomaticsae FIT81	FIT81	Bacteria	Pseudomonadota	Gammaproteobacteria	Pseudomonadales	Pseudomonadaceae	0.97797
55	Pseudomonas sp. GM25	GM25	Bacteria	Pseudomonadota	Gammaproteobacteria	Pseudomonadales	Pseudomonadaceae	0.97758
56	Pseudomonas kribbensis 46-2	46-2	Bacteria	Pseudomonadota	Gammaproteobacteria	Pseudomonadales	Pseudomonadaceae	0.97692
57	Pseudomonas svalbardensis PMCC 200367	PMCC 200367	Bacteria	Pseudomonadota	Gammaproteobacteria	Pseudomonadales	Pseudomonadaceae	0.97552
58	Pseudomonas mandelii PD30	PD30	Bacteria	Pseudomonadota	Gammaproteobacteria	Pseudomonadales	Pseudomonadaceae	0.97501
59	Pseudomonas sp. GM41(2012)	GM41(2012)	Bacteria	Pseudomonadota	Gammaproteobacteria	Pseudomonadales	Pseudomonadaceae	0.97371
60	Pseudomonas sp. Root329	Root329	Bacteria	Pseudomonadota	Gammaproteobacteria	Pseudomonadales	Pseudomonadaceae	0.97333
61	Pseudomonas fluorescens C3	C3	Bacteria	Pseudomonadota	Gammaproteobacteria	Pseudomonadales	Pseudomonadaceae	0.9733
62	Pseudomonas botevensis COW3	COW3	Bacteria	Pseudomonadota	Gammaproteobacteria	Pseudomonadales	Pseudomonadaceae	0.97323
63	Pseudomonas fluorescens H24	H24	Bacteria	Pseudomonadota	Gammaproteobacteria	Pseudomonadales	Pseudomonadaceae	0.97261
64	Pseudomonas migulae NBRC 103157	NBRC 103157	Bacteria	Pseudomonadota	Gammaproteobacteria	Pseudomonadales	Pseudomonadaceae	0.97198
65	Pseudomonas bananamidigenes BW11P2	BW11P2	Bacteria	Pseudomonadota	Gammaproteobacteria	Pseudomonadales	Pseudomonadaceae	0.97184
66	Pseudomonas lini ZBG1	ZBG1	Bacteria	Pseudomonadota	Gammaproteobacteria	Pseudomonadales	Pseudomonadaceae	0.97164
67	Pseudomonas lini CCUG 51522	CCUG 51522	Bacteria	Pseudomonadota	Gammaproteobacteria	Pseudomonadales	Pseudomonadaceae	0.97139
68	Pseudomonas fluorescens NCIMB 11764	NCIMB 11764	Bacteria	Pseudomonadota	Gammaproteobacteria	Pseudomonadales	Pseudomonadaceae	0.97134
69	Pseudomonas lini DSM 16768	DSM 16768	Bacteria	Pseudomonadota	Gammaproteobacteria	Pseudomonadales	Pseudomonadaceae	0.97134
70	Pseudomonas hormoni G20-18	G20-18	Bacteria	Pseudomonadota	Gammaproteobacteria	Pseudomonadales	Pseudomonadaceae	0.97081
71	Pseudomonas mucoides P154a	P154a	Bacteria	Pseudomonadota	Gammaproteobacteria	Pseudomonadales	Pseudomonadaceae	0.9705
72	Pseudomonas syringae Riq4	Riq4	Bacteria	Pseudomonadota	Gammaproteobacteria	Pseudomonadales	Pseudomonadaceae	0.97035
73	Pseudomonas mandelii JR-1	JR-1	Bacteria	Pseudomonadota	Gammaproteobacteria	Pseudomonadales	Pseudomonadaceae	0.97034
74	Pseudomonas sp. GM18	GM18	Bacteria	Pseudomonadota	Gammaproteobacteria	Pseudomonadales	Pseudomonadaceae	0.97027
75	Pseudomonas mandelii LMG 21607	LMG 21607	Bacteria	Pseudomonadota	Gammaproteobacteria	Pseudomonadales	Pseudomonadaceae	0.97014
76	Pseudomonas mandelii NBRC 103147	NBRC 103147	Bacteria	Pseudomonadota	Gammaproteobacteria	Pseudomonadales	Pseudomonadaceae	0.97001
77	Pseudomonas sp. GM60	GM60	Bacteria	Pseudomonadota	Gammaproteobacteria	Pseudomonadales	Pseudomonadaceae	0.97
78	Pseudomonas sp. GM67	GM67	Bacteria	Pseudomonadota	Gammaproteobacteria	Pseudomonadales	Pseudomonadaceae	0.96999
79	Pseudomonas prosekii LMG 26867	LMG 26867	Bacteria	Pseudomonadota	Gammaproteobacteria	Pseudomonadales	Pseudomonadaceae	0.96992
80	Pseudomonas sp. URMO17WK12:I11		Bacteria	Pseudomonadota	Gammaproteobacteria	Pseudomonadales	Pseudomonadaceae	0.96991
81	Pseudomonas mandelii DSM 17967	DSM 17967	Bacteria	Pseudomonadota	Gammaproteobacteria	Pseudomonadales	Pseudomonadaceae	0.96979
82	Pseudomonas cucumis FP1935	FP1935	Bacteria	Pseudomonadota	Gammaproteobacteria	Pseudomonadales	Pseudomonadaceae	0.96932
83	Pseudomonas sp. GM102	GM102	Bacteria	Pseudomonadota	Gammaproteobacteria	Pseudomonadales	Pseudomonadaceae	0.96931
84	Pseudomonas migulae CFML 95-321	CFML 95-321	Bacteria	Pseudomonadota	Gammaproteobacteria	Pseudomonadales	Pseudomonadaceae	0.96901
85	Pseudomonas farris SWRI79	SWRI79	Bacteria	Pseudomonadota	Gammaproteobacteria	Pseudomonadales	Pseudomonadaceae	0.96875
86	Pseudomonas sp. GR 6-02	GR 6-02	Bacteria	Pseudomonadota	Gammaproteobacteria	Pseudomonadales	Pseudomonadaceae	0.96836
87	Pseudomonas azerbaijanoccidentalis SWRI74	SWRI74	Bacteria	Pseudomonadota	Gammaproteobacteria	Pseudomonadales	Pseudomonadaceae	0.96836
88	Pseudomonas sp. GM50	GM50	Bacteria	Pseudomonadota	Gammaproteobacteria	Pseudomonadales	Pseudomonadaceae	0.96827
89	Pseudomonas sp. GM21	GM21	Bacteria	Pseudomonadota	Gammaproteobacteria	Pseudomonadales	Pseudomonadaceae	0.96795
90	Pseudomonas nunensis In5	In5	Bacteria	Pseudomonadota	Gammaproteobacteria	Pseudomonadales	Pseudomonadaceae	0.96725
91	Pseudomonas nunensis In5	In5	Bacteria	Pseudomonadota	Gammaproteobacteria	Pseudomonadales	Pseudomonadaceae	0.96708
92	Pseudomonas wuhanensis FP607	FP607	Bacteria	Pseudomonadota	Gammaproteobacteria	Pseudomonadales	Pseudomonadaceae	0.96706
93	Pseudomonas fluorescens FW300-N1B4	FW300-N1B4	Bacteria	Pseudomonadota	Gammaproteobacteria	Pseudomonadales	Pseudomonadaceae	0.96706
94	Pseudomonas sp. GM79	GM79	Bacteria	Pseudomonadota	Gammaproteobacteria	Pseudomonadales	Pseudomonadaceae	0.96625
95	Pseudomonas nunensis 655	655	Bacteria	Pseudomonadota	Gammaproteobacteria	Pseudomonadales	Pseudomonadaceae	0.96607
96	Pseudomonas sp. RIT-PI-q	RIT-PI-q	Bacteria	Pseudomonadota	Gammaproteobacteria	Pseudomonadales	Pseudomonadaceae	0.96563
97	Pseudomonas arsenicoxydans CECT 7543	CECT 7543	Bacteria	Pseudomonadota	Gammaproteobacteria	Pseudomonadales	Pseudomonadaceae	0.96558
98	Pseudomonas fluorescens C1	C1	Bacteria	Pseudomonadota	Gammaproteobacteria	Pseudomonadales	Pseudomonadaceae	0.96396
99	Pseudomonas fluorescens FW300-N2E3	FW300-N2E3	Bacteria	Pseudomonadota	Gammaproteobacteria	Pseudomonadales	Pseudomonadaceae	0.96191
100	Pseudomonas petrae P2653	P2653	Bacteria	Pseudomonadota	Gammaproteobacteria	Pseudomonadales	Pseudomonadaceae	0.96166

### Sheet: ME6 TCS
Pos.	Species	Strain	Domain	Phylum	Class	Order	Family	Z-Score
1	Pseudomonas germanica FIT28	FIT28	Bacteria	Pseudomonadota	Gammaproteobacteria	Pseudomonadales	Pseudomonadaceae	0.99977
2	Pseudomonas sp. GM16	GM16	Bacteria	Pseudomonadota	Gammaproteobacteria	Pseudomonadales	Pseudomonadaceae	0.99915
3	Pseudomonas sp. GM24	GM24	Bacteria	Pseudomonadota	Gammaproteobacteria	Pseudomonadales	Pseudomonadaceae	0.99915
4	Pseudomonas neuropathica P155	P155	Bacteria	Pseudomonadota	Gammaproteobacteria	Pseudomonadales	Pseudomonadaceae	0.99909
5	Pseudomonas chlororaphis EA105	EA105	Bacteria	Pseudomonadota	Gammaproteobacteria	Pseudomonadales	Pseudomonadaceae	0.99903
6	Pseudomonas zeae OE 48.2	OE 48.2	Bacteria	Pseudomonadota	Gammaproteobacteria	Pseudomonadales	Pseudomonadaceae	0.99879
7	Pseudomonas sp. RIT-PI-r	RIT-PI-r	Bacteria	Pseudomonadota	Gammaproteobacteria	Pseudomonadales	Pseudomonadaceae	0.99844
8	Pseudomonas tensinigenes ZA 5.3	ZA 5.3	Bacteria	Pseudomonadota	Gammaproteobacteria	Pseudomonadales	Pseudomonadaceae	0.99829
9	Pseudomonas crudilactis UCMA 17988	UCMA 17988	Bacteria	Pseudomonadota	Gammaproteobacteria	Pseudomonadales	Pseudomonadaceae	0.9982
10	Pseudomonas helmanticensis LMG 28168	LMG 28168	Bacteria	Pseudomonadota	Gammaproteobacteria	Pseudomonadales	Pseudomonadaceae	0.99566
11	Pseudomonas atagonensis PS14	PS14	Bacteria	Pseudomonadota	Gammaproteobacteria	Pseudomonadales	Pseudomonadaceae	0.99535
12	Pseudomonas sp. GM80	GM80	Bacteria	Pseudomonadota	Gammaproteobacteria	Pseudomonadales	Pseudomonadaceae	0.99393
13	Pseudomonas fluorescens null	null	Bacteria	Pseudomonadota	Gammaproteobacteria	Pseudomonadales	Pseudomonadaceae	0.99388
14	Pseudomonas baetica a390	a390	Bacteria	Pseudomonadota	Gammaproteobacteria	Pseudomonadales	Pseudomonadaceae	0.99237
15	Pseudomonas baetica LMG 25716	LMG 25716	Bacteria	Pseudomonadota	Gammaproteobacteria	Pseudomonadales	Pseudomonadaceae	0.99174
16	Pseudomonas granadensis LMG 27940	LMG 27940	Bacteria	Pseudomonadota	Gammaproteobacteria	Pseudomonadales	Pseudomonadaceae	0.99058
17	Pseudomonas sp. RIT-PI-o	RIT-PI-o	Bacteria	Pseudomonadota	Gammaproteobacteria	Pseudomonadales	Pseudomonadaceae	0.99038
18	Pseudomonas monsensis PGSB 8459	PGSB 8459	Bacteria	Pseudomonadota	Gammaproteobacteria	Pseudomonadales	Pseudomonadaceae	0.99038
19	Pseudomonas moraviensis R28-S	R28-S	Bacteria	Pseudomonadota	Gammaproteobacteria	Pseudomonadales	Pseudomonadaceae	0.99013
20	Pseudomonas koreensis Ps 9-14	Ps 9-14	Bacteria	Pseudomonadota	Gammaproteobacteria	Pseudomonadales	Pseudomonadaceae	0.99011
21	Pseudomonas iranensis SWRI54	SWRI54	Bacteria	Pseudomonadota	Gammaproteobacteria	Pseudomonadales	Pseudomonadaceae	0.99006
22	Pseudomonas retamae RB5	RB5	Bacteria	Pseudomonadota	Gammaproteobacteria	Pseudomonadales	Pseudomonadaceae	0.98992
23	Pseudomonas sp. Leaf434	Leaf434	Bacteria	Pseudomonadota	Gammaproteobacteria	Pseudomonadales	Pseudomonadaceae	0.98987
24	Pseudomonas fluorescens MEP34	MEP34	Bacteria	Pseudomonadota	Gammaproteobacteria	Pseudomonadales	Pseudomonadaceae	0.98975
25	Pseudomonas atacamensis M7D1	M7D1	Bacteria	Pseudomonadota	Gammaproteobacteria	Pseudomonadales	Pseudomonadaceae	0.98942
26	Pseudomonas koreensis D26	D26	Bacteria	Pseudomonadota	Gammaproteobacteria	Pseudomonadales	Pseudomonadaceae	0.98936
27	Pseudomonas triticicola SWRI88	SWRI88	Bacteria	Pseudomonadota	Gammaproteobacteria	Pseudomonadales	Pseudomonadaceae	0.98921
28	Pseudomonas mercuritolerans SAICEUPSM	SAICEUPSM	Bacteria	Pseudomonadota	Gammaproteobacteria	Pseudomonadales	Pseudomonadaceae	0.98819
29	Pseudomonas sp. W15Feb9B	W15Feb9B	Bacteria	Pseudomonadota	Gammaproteobacteria	Pseudomonadales	Pseudomonadaceae	0.98798
30	Pseudomonas moraviensis subsp. stanleyae #71	#71	Bacteria	Pseudomonadota	Gammaproteobacteria	Pseudomonadales	Pseudomonadaceae	0.98795
31	Pseudomonas siliginis SWRI31	SWRI31	Bacteria	Pseudomonadota	Gammaproteobacteria	Pseudomonadales	Pseudomonadaceae	0.98756
32	Pseudomonas fluorescens R124	R124	Bacteria	Pseudomonadota	Gammaproteobacteria	Pseudomonadales	Pseudomonadaceae	0.98748
33	Pseudomonas parakoreensis BML-PP030	BML-PP030	Bacteria	Pseudomonadota	Gammaproteobacteria	Pseudomonadales	Pseudomonadaceae	0.9872
34	Pseudomonas khorasanensis SWRI153	SWRI153	Bacteria	Pseudomonadota	Gammaproteobacteria	Pseudomonadales	Pseudomonadaceae	0.98669
35	Pseudomonas rustica MBT-4	MBT-4	Bacteria	Pseudomonadota	Gammaproteobacteria	Pseudomonadales	Pseudomonadaceae	0.98668
36	Pseudomonas sp. GM30	GM30	Bacteria	Pseudomonadota	Gammaproteobacteria	Pseudomonadales	Pseudomonadaceae	0.98661
37	Pseudomonas fluorescens SF39a	SF39a	Bacteria	Pseudomonadota	Gammaproteobacteria	Pseudomonadales	Pseudomonadaceae	0.98649
38	Pseudomonas hamedanensis SWRI65	SWRI65	Bacteria	Pseudomonadota	Gammaproteobacteria	Pseudomonadales	Pseudomonadaceae	0.98589
39	Pseudomonas sp. RIT288	RIT288	Bacteria	Pseudomonadota	Gammaproteobacteria	Pseudomonadales	Pseudomonadaceae	0.98522
40	Pseudomonas serboccidentalis IT-P374	IT-P374	Bacteria	Pseudomonadota	Gammaproteobacteria	Pseudomonadales	Pseudomonadaceae	0.98132
41	Pseudomonas paraglycinae BML-PP023	BML-PP023	Bacteria	Pseudomonadota	Gammaproteobacteria	Pseudomonadales	Pseudomonadaceae	0.98078
42	Pseudomonas koreensis DSM 16610	DSM 16610	Bacteria	Pseudomonadota	Gammaproteobacteria	Pseudomonadales	Pseudomonadaceae	0.98078
43	Pseudomonas allokribbensis IzPS23	IzPS23	Bacteria	Pseudomonadota	Gammaproteobacteria	Pseudomonadales	Pseudomonadaceae	0.98054
44	Pseudomonas aphyarum ID386	ID386	Bacteria	Pseudomonadota	Gammaproteobacteria	Pseudomonadales	Pseudomonadaceae	0.98046
45	Pseudomonas koreensis CRS05-R5	CRS05-R5	Bacteria	Pseudomonadota	Gammaproteobacteria	Pseudomonadales	Pseudomonadaceae	0.98012
46	Pseudomonas sp. DR 5-09	DR 5-09	Bacteria	Pseudomonadota	Gammaproteobacteria	Pseudomonadales	Pseudomonadaceae	0.98008
47	Pseudomonas koreensis JCM 14769	JCM 14769	Bacteria	Pseudomonadota	Gammaproteobacteria	Pseudomonadales	Pseudomonadaceae	0.98002
48	Pseudomonas koreensis CCUG 51519	CCUG 51519	Bacteria	Pseudomonadota	Gammaproteobacteria	Pseudomonadales	Pseudomonadaceae	0.98002
49	Pseudomonas fluorescens SF4c	SF4c	Bacteria	Pseudomonadota	Gammaproteobacteria	Pseudomonadales	Pseudomonadaceae	0.9798
50	Pseudomonas fluorescens Pf0-1	Pf0-1	Bacteria	Pseudomonadota	Gammaproteobacteria	Pseudomonadales	Pseudomonadaceae	0.97964
51	Pseudomonas pharyngis BML-PP036	BML-PP036	Bacteria	Pseudomonadota	Gammaproteobacteria	Pseudomonadales	Pseudomonadaceae	0.97934
52	Pseudomonas glycinae MS586	MS586	Bacteria	Pseudomonadota	Gammaproteobacteria	Pseudomonadales	Pseudomonadaceae	0.97852
53	Pseudomonas gozinkensis IzPS32d	IzPS32d	Bacteria	Pseudomonadota	Gammaproteobacteria	Pseudomonadales	Pseudomonadaceae	0.97826
54	Pseudomonas fitomaticsae FIT81	FIT81	Bacteria	Pseudomonadota	Gammaproteobacteria	Pseudomonadales	Pseudomonadaceae	0.97797
55	Pseudomonas sp. GM25	GM25	Bacteria	Pseudomonadota	Gammaproteobacteria	Pseudomonadales	Pseudomonadaceae	0.97758
56	Pseudomonas kribbensis 46-2	46-2	Bacteria	Pseudomonadota	Gammaproteobacteria	Pseudomonadales	Pseudomonadaceae	0.97692
57	Pseudomonas svalbardensis PMCC 200367	PMCC 200367	Bacteria	Pseudomonadota	Gammaproteobacteria	Pseudomonadales	Pseudomonadaceae	0.97554
58	Pseudomonas mandelii PD30	PD30	Bacteria	Pseudomonadota	Gammaproteobacteria	Pseudomonadales	Pseudomonadaceae	0.97502
59	Pseudomonas sp. GM41(2012)	GM41(2012)	Bacteria	Pseudomonadota	Gammaproteobacteria	Pseudomonadales	Pseudomonadaceae	0.97373
60	Pseudomonas sp. Root329	Root329	Bacteria	Pseudomonadota	Gammaproteobacteria	Pseudomonadales	Pseudomonadaceae	0.97335
61	Pseudomonas fluorescens C3	C3	Bacteria	Pseudomonadota	Gammaproteobacteria	Pseudomonadales	Pseudomonadaceae	0.97332
62	Pseudomonas botevensis COW3	COW3	Bacteria	Pseudomonadota	Gammaproteobacteria	Pseudomonadales	Pseudomonadaceae	0.97324
63	Pseudomonas fluorescens H24	H24	Bacteria	Pseudomonadota	Gammaproteobacteria	Pseudomonadales	Pseudomonadaceae	0.97263
64	Pseudomonas migulae NBRC 103157	NBRC 103157	Bacteria	Pseudomonadota	Gammaproteobacteria	Pseudomonadales	Pseudomonadaceae	0.97201
65	Pseudomonas bananamidigenes BW11P2	BW11P2	Bacteria	Pseudomonadota	Gammaproteobacteria	Pseudomonadales	Pseudomonadaceae	0.97185
66	Pseudomonas lini ZBG1	ZBG1	Bacteria	Pseudomonadota	Gammaproteobacteria	Pseudomonadales	Pseudomonadaceae	0.97168
67	Pseudomonas lini CCUG 51522	CCUG 51522	Bacteria	Pseudomonadota	Gammaproteobacteria	Pseudomonadales	Pseudomonadaceae	0.97143
68	Pseudomonas lini DSM 16768	DSM 16768	Bacteria	Pseudomonadota	Gammaproteobacteria	Pseudomonadales	Pseudomonadaceae	0.97138
69	Pseudomonas fluorescens NCIMB 11764	NCIMB 11764	Bacteria	Pseudomonadota	Gammaproteobacteria	Pseudomonadales	Pseudomonadaceae	0.97135
70	Pseudomonas hormoni G20-18	G20-18	Bacteria	Pseudomonadota	Gammaproteobacteria	Pseudomonadales	Pseudomonadaceae	0.97083
71	Pseudomonas mucoides P154a	P154a	Bacteria	Pseudomonadota	Gammaproteobacteria	Pseudomonadales	Pseudomonadaceae	0.97051
72	Pseudomonas syringae Riq4	Riq4	Bacteria	Pseudomonadota	Gammaproteobacteria	Pseudomonadales	Pseudomonadaceae	0.97039
73	Pseudomonas mandelii JR-1	JR-1	Bacteria	Pseudomonadota	Gammaproteobacteria	Pseudomonadales	Pseudomonadaceae	0.97036
74	Pseudomonas sp. GM18	GM18	Bacteria	Pseudomonadota	Gammaproteobacteria	Pseudomonadales	Pseudomonadaceae	0.97029
75	Pseudomonas mandelii LMG 21607	LMG 21607	Bacteria	Pseudomonadota	Gammaproteobacteria	Pseudomonadales	Pseudomonadaceae	0.97016
76	Pseudomonas sp. GM60	GM60	Bacteria	Pseudomonadota	Gammaproteobacteria	Pseudomonadales	Pseudomonadaceae	0.97003
77	Pseudomonas mandelii NBRC 103147	NBRC 103147	Bacteria	Pseudomonadota	Gammaproteobacteria	Pseudomonadales	Pseudomonadaceae	0.97002
78	Pseudomonas sp. GM67	GM67	Bacteria	Pseudomonadota	Gammaproteobacteria	Pseudomonadales	Pseudomonadaceae	0.97001
79	Pseudomonas sp. URMO17WK12:I11		Bacteria	Pseudomonadota	Gammaproteobacteria	Pseudomonadales	Pseudomonadaceae	0.96993
80	Pseudomonas prosekii LMG 26867	LMG 26867	Bacteria	Pseudomonadota	Gammaproteobacteria	Pseudomonadales	Pseudomonadaceae	0.96991
81	Pseudomonas mandelii DSM 17967	DSM 17967	Bacteria	Pseudomonadota	Gammaproteobacteria	Pseudomonadales	Pseudomonadaceae	0.96981
82	Pseudomonas sp. GM102	GM102	Bacteria	Pseudomonadota	Gammaproteobacteria	Pseudomonadales	Pseudomonadaceae	0.96935
83	Pseudomonas cucumis FP1935	FP1935	Bacteria	Pseudomonadota	Gammaproteobacteria	Pseudomonadales	Pseudomonadaceae	0.96935
84	Pseudomonas migulae CFML 95-321	CFML 95-321	Bacteria	Pseudomonadota	Gammaproteobacteria	Pseudomonadales	Pseudomonadaceae	0.96904
85	Pseudomonas farris SWRI79	SWRI79	Bacteria	Pseudomonadota	Gammaproteobacteria	Pseudomonadales	Pseudomonadaceae	0.96879
86	Pseudomonas sp. GR 6-02	GR 6-02	Bacteria	Pseudomonadota	Gammaproteobacteria	Pseudomonadales	Pseudomonadaceae	0.96838
87	Pseudomonas azerbaijanoccidentalis SWRI74	SWRI74	Bacteria	Pseudomonadota	Gammaproteobacteria	Pseudomonadales	Pseudomonadaceae	0.96838
88	Pseudomonas sp. GM50	GM50	Bacteria	Pseudomonadota	Gammaproteobacteria	Pseudomonadales	Pseudomonadaceae	0.9683
89	Pseudomonas sp. GM21	GM21	Bacteria	Pseudomonadota	Gammaproteobacteria	Pseudomonadales	Pseudomonadaceae	0.96798
90	Pseudomonas nunensis In5	In5	Bacteria	Pseudomonadota	Gammaproteobacteria	Pseudomonadales	Pseudomonadaceae	0.96726
91	Pseudomonas fluorescens FW300-N1B4	FW300-N1B4	Bacteria	Pseudomonadota	Gammaproteobacteria	Pseudomonadales	Pseudomonadaceae	0.9671
92	Pseudomonas nunensis In5	In5	Bacteria	Pseudomonadota	Gammaproteobacteria	Pseudomonadales	Pseudomonadaceae	0.96709
93	Pseudomonas wuhanensis FP607	FP607	Bacteria	Pseudomonadota	Gammaproteobacteria	Pseudomonadales	Pseudomonadaceae	0.96709
94	Pseudomonas sp. GM79	GM79	Bacteria	Pseudomonadota	Gammaproteobacteria	Pseudomonadales	Pseudomonadaceae	0.96628
95	Pseudomonas nunensis 655	655	Bacteria	Pseudomonadota	Gammaproteobacteria	Pseudomonadales	Pseudomonadaceae	0.96609
96	Pseudomonas sp. RIT-PI-q	RIT-PI-q	Bacteria	Pseudomonadota	Gammaproteobacteria	Pseudomonadales	Pseudomonadaceae	0.96564
97	Pseudomonas arsenicoxydans CECT 7543	CECT 7543	Bacteria	Pseudomonadota	Gammaproteobacteria	Pseudomonadales	Pseudomonadaceae	0.9656
98	Pseudomonas fluorescens C1	C1	Bacteria	Pseudomonadota	Gammaproteobacteria	Pseudomonadales	Pseudomonadaceae	0.96399
99	Pseudomonas fluorescens FW300-N2E3	FW300-N2E3	Bacteria	Pseudomonadota	Gammaproteobacteria	Pseudomonadales	Pseudomonadaceae	0.96193
100	Pseudomonas petrae P2653	P2653	Bacteria	Pseudomonadota	Gammaproteobacteria	Pseudomonadales	Pseudomonadaceae	0.96167

### Sheet: MB7 TCS
Pos.	Species	Strain	Domain	Phylum	Class	Order	Family	Z-Score
1	Pseudomonas germanica FIT28	FIT28	Bacteria	Pseudomonadota	Gammaproteobacteria	Pseudomonadales	Pseudomonadaceae	0.99977
2	Pseudomonas sp. GM16	GM16	Bacteria	Pseudomonadota	Gammaproteobacteria	Pseudomonadales	Pseudomonadaceae	0.99915
3	Pseudomonas sp. GM24	GM24	Bacteria	Pseudomonadota	Gammaproteobacteria	Pseudomonadales	Pseudomonadaceae	0.99915
4	Pseudomonas neuropathica P155	P155	Bacteria	Pseudomonadota	Gammaproteobacteria	Pseudomonadales	Pseudomonadaceae	0.99909
5	Pseudomonas chlororaphis EA105	EA105	Bacteria	Pseudomonadota	Gammaproteobacteria	Pseudomonadales	Pseudomonadaceae	0.99903
6	Pseudomonas zeae OE 48.2	OE 48.2	Bacteria	Pseudomonadota	Gammaproteobacteria	Pseudomonadales	Pseudomonadaceae	0.99879
7	Pseudomonas sp. RIT-PI-r	RIT-PI-r	Bacteria	Pseudomonadota	Gammaproteobacteria	Pseudomonadales	Pseudomonadaceae	0.99844
8	Pseudomonas tensinigenes ZA 5.3	ZA 5.3	Bacteria	Pseudomonadota	Gammaproteobacteria	Pseudomonadales	Pseudomonadaceae	0.9983
9	Pseudomonas crudilactis UCMA 17988	UCMA 17988	Bacteria	Pseudomonadota	Gammaproteobacteria	Pseudomonadales	Pseudomonadaceae	0.9982
10	Pseudomonas helmanticensis LMG 28168	LMG 28168	Bacteria	Pseudomonadota	Gammaproteobacteria	Pseudomonadales	Pseudomonadaceae	0.99566
11	Pseudomonas atagonensis PS14	PS14	Bacteria	Pseudomonadota	Gammaproteobacteria	Pseudomonadales	Pseudomonadaceae	0.99534
12	Pseudomonas sp. GM80	GM80	Bacteria	Pseudomonadota	Gammaproteobacteria	Pseudomonadales	Pseudomonadaceae	0.99393
13	Pseudomonas fluorescens null	null	Bacteria	Pseudomonadota	Gammaproteobacteria	Pseudomonadales	Pseudomonadaceae	0.99387
14	Pseudomonas baetica a390	a390	Bacteria	Pseudomonadota	Gammaproteobacteria	Pseudomonadales	Pseudomonadaceae	0.99237
15	Pseudomonas baetica LMG 25716	LMG 25716	Bacteria	Pseudomonadota	Gammaproteobacteria	Pseudomonadales	Pseudomonadaceae	0.99175
16	Pseudomonas granadensis LMG 27940	LMG 27940	Bacteria	Pseudomonadota	Gammaproteobacteria	Pseudomonadales	Pseudomonadaceae	0.99058
17	Pseudomonas monsensis PGSB 8459	PGSB 8459	Bacteria	Pseudomonadota	Gammaproteobacteria	Pseudomonadales	Pseudomonadaceae	0.99038
18	Pseudomonas sp. RIT-PI-o	RIT-PI-o	Bacteria	Pseudomonadota	Gammaproteobacteria	Pseudomonadales	Pseudomonadaceae	0.99037
19	Pseudomonas moraviensis R28-S	R28-S	Bacteria	Pseudomonadota	Gammaproteobacteria	Pseudomonadales	Pseudomonadaceae	0.99013
20	Pseudomonas koreensis Ps 9-14	Ps 9-14	Bacteria	Pseudomonadota	Gammaproteobacteria	Pseudomonadales	Pseudomonadaceae	0.99012
21	Pseudomonas iranensis SWRI54	SWRI54	Bacteria	Pseudomonadota	Gammaproteobacteria	Pseudomonadales	Pseudomonadaceae	0.99007
22	Pseudomonas retamae RB5	RB5	Bacteria	Pseudomonadota	Gammaproteobacteria	Pseudomonadales	Pseudomonadaceae	0.98993
23	Pseudomonas sp. Leaf434	Leaf434	Bacteria	Pseudomonadota	Gammaproteobacteria	Pseudomonadales	Pseudomonadaceae	0.98988
24	Pseudomonas fluorescens MEP34	MEP34	Bacteria	Pseudomonadota	Gammaproteobacteria	Pseudomonadales	Pseudomonadaceae	0.98975
25	Pseudomonas atacamensis M7D1	M7D1	Bacteria	Pseudomonadota	Gammaproteobacteria	Pseudomonadales	Pseudomonadaceae	0.98943
26	Pseudomonas koreensis D26	D26	Bacteria	Pseudomonadota	Gammaproteobacteria	Pseudomonadales	Pseudomonadaceae	0.98937
27	Pseudomonas triticicola SWRI88	SWRI88	Bacteria	Pseudomonadota	Gammaproteobacteria	Pseudomonadales	Pseudomonadaceae	0.98921
28	Pseudomonas mercuritolerans SAICEUPSM	SAICEUPSM	Bacteria	Pseudomonadota	Gammaproteobacteria	Pseudomonadales	Pseudomonadaceae	0.9882
29	Pseudomonas sp. W15Feb9B	W15Feb9B	Bacteria	Pseudomonadota	Gammaproteobacteria	Pseudomonadales	Pseudomonadaceae	0.98798
30	Pseudomonas moraviensis subsp. stanleyae #71	#71	Bacteria	Pseudomonadota	Gammaproteobacteria	Pseudomonadales	Pseudomonadaceae	0.98795
31	Pseudomonas siliginis SWRI31	SWRI31	Bacteria	Pseudomonadota	Gammaproteobacteria	Pseudomonadales	Pseudomonadaceae	0.98757
32	Pseudomonas fluorescens R124	R124	Bacteria	Pseudomonadota	Gammaproteobacteria	Pseudomonadales	Pseudomonadaceae	0.98748
33	Pseudomonas parakoreensis BML-PP030	BML-PP030	Bacteria	Pseudomonadota	Gammaproteobacteria	Pseudomonadales	Pseudomonadaceae	0.9872
34	Pseudomonas khorasanensis SWRI153	SWRI153	Bacteria	Pseudomonadota	Gammaproteobacteria	Pseudomonadales	Pseudomonadaceae	0.9867
35	Pseudomonas rustica MBT-4	MBT-4	Bacteria	Pseudomonadota	Gammaproteobacteria	Pseudomonadales	Pseudomonadaceae	0.98668
36	Pseudomonas sp. GM30	GM30	Bacteria	Pseudomonadota	Gammaproteobacteria	Pseudomonadales	Pseudomonadaceae	0.9866
37	Pseudomonas fluorescens SF39a	SF39a	Bacteria	Pseudomonadota	Gammaproteobacteria	Pseudomonadales	Pseudomonadaceae	0.9865
38	Pseudomonas hamedanensis SWRI65	SWRI65	Bacteria	Pseudomonadota	Gammaproteobacteria	Pseudomonadales	Pseudomonadaceae	0.98589
39	Pseudomonas sp. RIT288	RIT288	Bacteria	Pseudomonadota	Gammaproteobacteria	Pseudomonadales	Pseudomonadaceae	0.98523
40	Pseudomonas serboccidentalis IT-P374	IT-P374	Bacteria	Pseudomonadota	Gammaproteobacteria	Pseudomonadales	Pseudomonadaceae	0.98132
41	Pseudomonas paraglycinae BML-PP023	BML-PP023	Bacteria	Pseudomonadota	Gammaproteobacteria	Pseudomonadales	Pseudomonadaceae	0.98078
42	Pseudomonas koreensis DSM 16610	DSM 16610	Bacteria	Pseudomonadota	Gammaproteobacteria	Pseudomonadales	Pseudomonadaceae	0.98078
43	Pseudomonas allokribbensis IzPS23	IzPS23	Bacteria	Pseudomonadota	Gammaproteobacteria	Pseudomonadales	Pseudomonadaceae	0.98054
44	Pseudomonas aphyarum ID386	ID386	Bacteria	Pseudomonadota	Gammaproteobacteria	Pseudomonadales	Pseudomonadaceae	0.98046
45	Pseudomonas koreensis CRS05-R5	CRS05-R5	Bacteria	Pseudomonadota	Gammaproteobacteria	Pseudomonadales	Pseudomonadaceae	0.98012
46	Pseudomonas sp. DR 5-09	DR 5-09	Bacteria	Pseudomonadota	Gammaproteobacteria	Pseudomonadales	Pseudomonadaceae	0.98008
47	Pseudomonas koreensis JCM 14769	JCM 14769	Bacteria	Pseudomonadota	Gammaproteobacteria	Pseudomonadales	Pseudomonadaceae	0.98002
48	Pseudomonas koreensis CCUG 51519	CCUG 51519	Bacteria	Pseudomonadota	Gammaproteobacteria	Pseudomonadales	Pseudomonadaceae	0.98002
49	Pseudomonas fluorescens SF4c	SF4c	Bacteria	Pseudomonadota	Gammaproteobacteria	Pseudomonadales	Pseudomonadaceae	0.9798
50	Pseudomonas fluorescens Pf0-1	Pf0-1	Bacteria	Pseudomonadota	Gammaproteobacteria	Pseudomonadales	Pseudomonadaceae	0.97963
51	Pseudomonas pharyngis BML-PP036	BML-PP036	Bacteria	Pseudomonadota	Gammaproteobacteria	Pseudomonadales	Pseudomonadaceae	0.97934
52	Pseudomonas glycinae MS586	MS586	Bacteria	Pseudomonadota	Gammaproteobacteria	Pseudomonadales	Pseudomonadaceae	0.97852
53	Pseudomonas gozinkensis IzPS32d	IzPS32d	Bacteria	Pseudomonadota	Gammaproteobacteria	Pseudomonadales	Pseudomonadaceae	0.97826
54	Pseudomonas fitomaticsae FIT81	FIT81	Bacteria	Pseudomonadota	Gammaproteobacteria	Pseudomonadales	Pseudomonadaceae	0.97797
55	Pseudomonas sp. GM25	GM25	Bacteria	Pseudomonadota	Gammaproteobacteria	Pseudomonadales	Pseudomonadaceae	0.97759
56	Pseudomonas kribbensis 46-2	46-2	Bacteria	Pseudomonadota	Gammaproteobacteria	Pseudomonadales	Pseudomonadaceae	0.97692
57	Pseudomonas svalbardensis PMCC 200367	PMCC 200367	Bacteria	Pseudomonadota	Gammaproteobacteria	Pseudomonadales	Pseudomonadaceae	0.97554
58	Pseudomonas mandelii PD30	PD30	Bacteria	Pseudomonadota	Gammaproteobacteria	Pseudomonadales	Pseudomonadaceae	0.97502
59	Pseudomonas sp. GM41(2012)	GM41(2012)	Bacteria	Pseudomonadota	Gammaproteobacteria	Pseudomonadales	Pseudomonadaceae	0.97373
60	Pseudomonas sp. Root329	Root329	Bacteria	Pseudomonadota	Gammaproteobacteria	Pseudomonadales	Pseudomonadaceae	0.97335
61	Pseudomonas fluorescens C3	C3	Bacteria	Pseudomonadota	Gammaproteobacteria	Pseudomonadales	Pseudomonadaceae	0.97332
62	Pseudomonas botevensis COW3	COW3	Bacteria	Pseudomonadota	Gammaproteobacteria	Pseudomonadales	Pseudomonadaceae	0.97324
63	Pseudomonas fluorescens H24	H24	Bacteria	Pseudomonadota	Gammaproteobacteria	Pseudomonadales	Pseudomonadaceae	0.97263
64	Pseudomonas migulae NBRC 103157	NBRC 103157	Bacteria	Pseudomonadota	Gammaproteobacteria	Pseudomonadales	Pseudomonadaceae	0.97201
65	Pseudomonas bananamidigenes BW11P2	BW11P2	Bacteria	Pseudomonadota	Gammaproteobacteria	Pseudomonadales	Pseudomonadaceae	0.97185
66	Pseudomonas lini ZBG1	ZBG1	Bacteria	Pseudomonadota	Gammaproteobacteria	Pseudomonadales	Pseudomonadaceae	0.97168
67	Pseudomonas lini CCUG 51522	CCUG 51522	Bacteria	Pseudomonadota	Gammaproteobacteria	Pseudomonadales	Pseudomonadaceae	0.97143
68	Pseudomonas lini DSM 16768	DSM 16768	Bacteria	Pseudomonadota	Gammaproteobacteria	Pseudomonadales	Pseudomonadaceae	0.97138
69	Pseudomonas fluorescens NCIMB 11764	NCIMB 11764	Bacteria	Pseudomonadota	Gammaproteobacteria	Pseudomonadales	Pseudomonadaceae	0.97135
70	Pseudomonas hormoni G20-18	G20-18	Bacteria	Pseudomonadota	Gammaproteobacteria	Pseudomonadales	Pseudomonadaceae	0.97083
71	Pseudomonas mucoides P154a	P154a	Bacteria	Pseudomonadota	Gammaproteobacteria	Pseudomonadales	Pseudomonadaceae	0.97051
72	Pseudomonas syringae Riq4	Riq4	Bacteria	Pseudomonadota	Gammaproteobacteria	Pseudomonadales	Pseudomonadaceae	0.97039
73	Pseudomonas mandelii JR-1	JR-1	Bacteria	Pseudomonadota	Gammaproteobacteria	Pseudomonadales	Pseudomonadaceae	0.97036
74	Pseudomonas sp. GM18	GM18	Bacteria	Pseudomonadota	Gammaproteobacteria	Pseudomonadales	Pseudomonadaceae	0.97029
75	Pseudomonas mandelii LMG 21607	LMG 21607	Bacteria	Pseudomonadota	Gammaproteobacteria	Pseudomonadales	Pseudomonadaceae	0.97016
76	Pseudomonas sp. GM60	GM60	Bacteria	Pseudomonadota	Gammaproteobacteria	Pseudomonadales	Pseudomonadaceae	0.97003
77	Pseudomonas sp. GM67	GM67	Bacteria	Pseudomonadota	Gammaproteobacteria	Pseudomonadales	Pseudomonadaceae	0.97002
78	Pseudomonas mandelii NBRC 103147	NBRC 103147	Bacteria	Pseudomonadota	Gammaproteobacteria	Pseudomonadales	Pseudomonadaceae	0.97002
79	Pseudomonas sp. URMO17WK12:I11		Bacteria	Pseudomonadota	Gammaproteobacteria	Pseudomonadales	Pseudomonadaceae	0.96993
80	Pseudomonas prosekii LMG 26867	LMG 26867	Bacteria	Pseudomonadota	Gammaproteobacteria	Pseudomonadales	Pseudomonadaceae	0.96991
81	Pseudomonas mandelii DSM 17967	DSM 17967	Bacteria	Pseudomonadota	Gammaproteobacteria	Pseudomonadales	Pseudomonadaceae	0.96981
82	Pseudomonas sp. GM102	GM102	Bacteria	Pseudomonadota	Gammaproteobacteria	Pseudomonadales	Pseudomonadaceae	0.96935
83	Pseudomonas cucumis FP1935	FP1935	Bacteria	Pseudomonadota	Gammaproteobacteria	Pseudomonadales	Pseudomonadaceae	0.96935
84	Pseudomonas migulae CFML 95-321	CFML 95-321	Bacteria	Pseudomonadota	Gammaproteobacteria	Pseudomonadales	Pseudomonadaceae	0.96904
85	Pseudomonas farris SWRI79	SWRI79	Bacteria	Pseudomonadota	Gammaproteobacteria	Pseudomonadales	Pseudomonadaceae	0.9688
86	Pseudomonas sp. GR 6-02	GR 6-02	Bacteria	Pseudomonadota	Gammaproteobacteria	Pseudomonadales	Pseudomonadaceae	0.96838
87	Pseudomonas azerbaijanoccidentalis SWRI74	SWRI74	Bacteria	Pseudomonadota	Gammaproteobacteria	Pseudomonadales	Pseudomonadaceae	0.96838
88	Pseudomonas sp. GM50	GM50	Bacteria	Pseudomonadota	Gammaproteobacteria	Pseudomonadales	Pseudomonadaceae	0.9683
89	Pseudomonas sp. GM21	GM21	Bacteria	Pseudomonadota	Gammaproteobacteria	Pseudomonadales	Pseudomonadaceae	0.96798
90	Pseudomonas nunensis In5	In5	Bacteria	Pseudomonadota	Gammaproteobacteria	Pseudomonadales	Pseudomonadaceae	0.96727
91	Pseudomonas nunensis In5	In5	Bacteria	Pseudomonadota	Gammaproteobacteria	Pseudomonadales	Pseudomonadaceae	0.9671
92	Pseudomonas fluorescens FW300-N1B4	FW300-N1B4	Bacteria	Pseudomonadota	Gammaproteobacteria	Pseudomonadales	Pseudomonadaceae	0.9671
93	Pseudomonas wuhanensis FP607	FP607	Bacteria	Pseudomonadota	Gammaproteobacteria	Pseudomonadales	Pseudomonadaceae	0.96709
94	Pseudomonas sp. GM79	GM79	Bacteria	Pseudomonadota	Gammaproteobacteria	Pseudomonadales	Pseudomonadaceae	0.96629
95	Pseudomonas nunensis 655	655	Bacteria	Pseudomonadota	Gammaproteobacteria	Pseudomonadales	Pseudomonadaceae	0.9661
96	Pseudomonas sp. RIT-PI-q	RIT-PI-q	Bacteria	Pseudomonadota	Gammaproteobacteria	Pseudomonadales	Pseudomonadaceae	0.96564
97	Pseudomonas arsenicoxydans CECT 7543	CECT 7543	Bacteria	Pseudomonadota	Gammaproteobacteria	Pseudomonadales	Pseudomonadaceae	0.9656
98	Pseudomonas fluorescens C1	C1	Bacteria	Pseudomonadota	Gammaproteobacteria	Pseudomonadales	Pseudomonadaceae	0.96399
99	Pseudomonas fluorescens FW300-N2E3	FW300-N2E3	Bacteria	Pseudomonadota	Gammaproteobacteria	Pseudomonadales	Pseudomonadaceae	0.96193
100	Pseudomonas petrae P2653	P2653	Bacteria	Pseudomonadota	Gammaproteobacteria	Pseudomonadales	Pseudomonadaceae	0.96167

### Sheet: Tul1A2 TCS
Pos.	Species	Strain	Domain	Phylum	Class	Order	Family	Z-Score
1	Pseudomonas tensinigenes ZA 5.3	ZA 5.3	Bacteria	Pseudomonadota	Gammaproteobacteria	Pseudomonadales	Pseudomonadaceae	0.99922
2	Pseudomonas germanica FIT28	FIT28	Bacteria	Pseudomonadota	Gammaproteobacteria	Pseudomonadales	Pseudomonadaceae	0.99881
3	Pseudomonas zeae OE 48.2	OE 48.2	Bacteria	Pseudomonadota	Gammaproteobacteria	Pseudomonadales	Pseudomonadaceae	0.99877
4	Pseudomonas crudilactis UCMA 17988	UCMA 17988	Bacteria	Pseudomonadota	Gammaproteobacteria	Pseudomonadales	Pseudomonadaceae	0.99871
5	Pseudomonas chlororaphis EA105	EA105	Bacteria	Pseudomonadota	Gammaproteobacteria	Pseudomonadales	Pseudomonadaceae	0.99863
6	Pseudomonas sp. GM16	GM16	Bacteria	Pseudomonadota	Gammaproteobacteria	Pseudomonadales	Pseudomonadaceae	0.99839
7	Pseudomonas sp. GM24	GM24	Bacteria	Pseudomonadota	Gammaproteobacteria	Pseudomonadales	Pseudomonadaceae	0.99827
8	Pseudomonas neuropathica P155	P155	Bacteria	Pseudomonadota	Gammaproteobacteria	Pseudomonadales	Pseudomonadaceae	0.99818
9	Pseudomonas sp. RIT-PI-r	RIT-PI-r	Bacteria	Pseudomonadota	Gammaproteobacteria	Pseudomonadales	Pseudomonadaceae	0.99758
10	Pseudomonas atagonensis PS14	PS14	Bacteria	Pseudomonadota	Gammaproteobacteria	Pseudomonadales	Pseudomonadaceae	0.99464
11	Pseudomonas helmanticensis LMG 28168	LMG 28168	Bacteria	Pseudomonadota	Gammaproteobacteria	Pseudomonadales	Pseudomonadaceae	0.99421
12	Pseudomonas sp. GM80	GM80	Bacteria	Pseudomonadota	Gammaproteobacteria	Pseudomonadales	Pseudomonadaceae	0.99214
13	Pseudomonas fluorescens null	null	Bacteria	Pseudomonadota	Gammaproteobacteria	Pseudomonadales	Pseudomonadaceae	0.99193
14	Pseudomonas baetica a390	a390	Bacteria	Pseudomonadota	Gammaproteobacteria	Pseudomonadales	Pseudomonadaceae	0.99077
15	Pseudomonas baetica LMG 25716	LMG 25716	Bacteria	Pseudomonadota	Gammaproteobacteria	Pseudomonadales	Pseudomonadaceae	0.99023
16	Pseudomonas iranensis SWRI54	SWRI54	Bacteria	Pseudomonadota	Gammaproteobacteria	Pseudomonadales	Pseudomonadaceae	0.98974
17	Pseudomonas sp. Leaf434	Leaf434	Bacteria	Pseudomonadota	Gammaproteobacteria	Pseudomonadales	Pseudomonadaceae	0.98961
18	Pseudomonas moraviensis R28-S	R28-S	Bacteria	Pseudomonadota	Gammaproteobacteria	Pseudomonadales	Pseudomonadaceae	0.98942
19	Pseudomonas atacamensis M7D1	M7D1	Bacteria	Pseudomonadota	Gammaproteobacteria	Pseudomonadales	Pseudomonadaceae	0.98913
20	Pseudomonas triticicola SWRI88	SWRI88	Bacteria	Pseudomonadota	Gammaproteobacteria	Pseudomonadales	Pseudomonadaceae	0.98906
21	Pseudomonas sp. RIT-PI-o	RIT-PI-o	Bacteria	Pseudomonadota	Gammaproteobacteria	Pseudomonadales	Pseudomonadaceae	0.98905
22	Pseudomonas koreensis Ps 9-14	Ps 9-14	Bacteria	Pseudomonadota	Gammaproteobacteria	Pseudomonadales	Pseudomonadaceae	0.989
23	Pseudomonas retamae RB5	RB5	Bacteria	Pseudomonadota	Gammaproteobacteria	Pseudomonadales	Pseudomonadaceae	0.98899
24	Pseudomonas granadensis LMG 27940	LMG 27940	Bacteria	Pseudomonadota	Gammaproteobacteria	Pseudomonadales	Pseudomonadaceae	0.98875
25	Pseudomonas fluorescens MEP34	MEP34	Bacteria	Pseudomonadota	Gammaproteobacteria	Pseudomonadales	Pseudomonadaceae	0.9887
26	Pseudomonas koreensis D26	D26	Bacteria	Pseudomonadota	Gammaproteobacteria	Pseudomonadales	Pseudomonadaceae	0.98847
27	Pseudomonas monsensis PGSB 8459	PGSB 8459	Bacteria	Pseudomonadota	Gammaproteobacteria	Pseudomonadales	Pseudomonadaceae	0.98808
28	Pseudomonas mercuritolerans SAICEUPSM	SAICEUPSM	Bacteria	Pseudomonadota	Gammaproteobacteria	Pseudomonadales	Pseudomonadaceae	0.98782
29	Pseudomonas rustica MBT-4	MBT-4	Bacteria	Pseudomonadota	Gammaproteobacteria	Pseudomonadales	Pseudomonadaceae	0.98755
30	Pseudomonas siliginis SWRI31	SWRI31	Bacteria	Pseudomonadota	Gammaproteobacteria	Pseudomonadales	Pseudomonadaceae	0.98741
31	Pseudomonas moraviensis subsp. stanleyae #71	#71	Bacteria	Pseudomonadota	Gammaproteobacteria	Pseudomonadales	Pseudomonadaceae	0.98718
32	Pseudomonas fluorescens SF39a	SF39a	Bacteria	Pseudomonadota	Gammaproteobacteria	Pseudomonadales	Pseudomonadaceae	0.9866
33	Pseudomonas fluorescens R124	R124	Bacteria	Pseudomonadota	Gammaproteobacteria	Pseudomonadales	Pseudomonadaceae	0.9865
34	Pseudomonas sp. W15Feb9B	W15Feb9B	Bacteria	Pseudomonadota	Gammaproteobacteria	Pseudomonadales	Pseudomonadaceae	0.98586
35	Pseudomonas khorasanensis SWRI153	SWRI153	Bacteria	Pseudomonadota	Gammaproteobacteria	Pseudomonadales	Pseudomonadaceae	0.98546
36	Pseudomonas sp. GM30	GM30	Bacteria	Pseudomonadota	Gammaproteobacteria	Pseudomonadales	Pseudomonadaceae	0.98485
37	Pseudomonas hamedanensis SWRI65	SWRI65	Bacteria	Pseudomonadota	Gammaproteobacteria	Pseudomonadales	Pseudomonadaceae	0.98435
38	Pseudomonas parakoreensis BML-PP030	BML-PP030	Bacteria	Pseudomonadota	Gammaproteobacteria	Pseudomonadales	Pseudomonadaceae	0.98431
39	Pseudomonas sp. RIT288	RIT288	Bacteria	Pseudomonadota	Gammaproteobacteria	Pseudomonadales	Pseudomonadaceae	0.98267
40	Pseudomonas paraglycinae BML-PP023	BML-PP023	Bacteria	Pseudomonadota	Gammaproteobacteria	Pseudomonadales	Pseudomonadaceae	0.97811
41	Pseudomonas koreensis DSM 16610	DSM 16610	Bacteria	Pseudomonadota	Gammaproteobacteria	Pseudomonadales	Pseudomonadaceae	0.97797
42	Pseudomonas aphyarum ID386	ID386	Bacteria	Pseudomonadota	Gammaproteobacteria	Pseudomonadales	Pseudomonadaceae	0.9777
43	Pseudomonas serboccidentalis IT-P374	IT-P374	Bacteria	Pseudomonadota	Gammaproteobacteria	Pseudomonadales	Pseudomonadaceae	0.9777
44	Pseudomonas sp. DR 5-09	DR 5-09	Bacteria	Pseudomonadota	Gammaproteobacteria	Pseudomonadales	Pseudomonadaceae	0.97733
45	Pseudomonas koreensis CRS05-R5	CRS05-R5	Bacteria	Pseudomonadota	Gammaproteobacteria	Pseudomonadales	Pseudomonadaceae	0.97726
46	Pseudomonas koreensis JCM 14769	JCM 14769	Bacteria	Pseudomonadota	Gammaproteobacteria	Pseudomonadales	Pseudomonadaceae	0.97719
47	Pseudomonas koreensis CCUG 51519	CCUG 51519	Bacteria	Pseudomonadota	Gammaproteobacteria	Pseudomonadales	Pseudomonadaceae	0.97719
48	Pseudomonas allokribbensis IzPS23	IzPS23	Bacteria	Pseudomonadota	Gammaproteobacteria	Pseudomonadales	Pseudomonadaceae	0.97714
49	Pseudomonas fluorescens SF4c	SF4c	Bacteria	Pseudomonadota	Gammaproteobacteria	Pseudomonadales	Pseudomonadaceae	0.977
50	Pseudomonas fluorescens Pf0-1	Pf0-1	Bacteria	Pseudomonadota	Gammaproteobacteria	Pseudomonadales	Pseudomonadaceae	0.97662
51	Pseudomonas pharyngis BML-PP036	BML-PP036	Bacteria	Pseudomonadota	Gammaproteobacteria	Pseudomonadales	Pseudomonadaceae	0.97649
52	Pseudomonas glycinae MS586	MS586	Bacteria	Pseudomonadota	Gammaproteobacteria	Pseudomonadales	Pseudomonadaceae	0.97546
53	Pseudomonas gozinkensis IzPS32d	IzPS32d	Bacteria	Pseudomonadota	Gammaproteobacteria	Pseudomonadales	Pseudomonadaceae	0.97543
54	Pseudomonas sp. GM25	GM25	Bacteria	Pseudomonadota	Gammaproteobacteria	Pseudomonadales	Pseudomonadaceae	0.97491
55	Pseudomonas fitomaticsae FIT81	FIT81	Bacteria	Pseudomonadota	Gammaproteobacteria	Pseudomonadales	Pseudomonadaceae	0.97488
56	Pseudomonas kribbensis 46-2	46-2	Bacteria	Pseudomonadota	Gammaproteobacteria	Pseudomonadales	Pseudomonadaceae	0.97351
57	Pseudomonas svalbardensis PMCC 200367	PMCC 200367	Bacteria	Pseudomonadota	Gammaproteobacteria	Pseudomonadales	Pseudomonadaceae	0.97282
58	Pseudomonas mandelii PD30	PD30	Bacteria	Pseudomonadota	Gammaproteobacteria	Pseudomonadales	Pseudomonadaceae	0.97168
59	Pseudomonas sp. GM41(2012)	GM41(2012)	Bacteria	Pseudomonadota	Gammaproteobacteria	Pseudomonadales	Pseudomonadaceae	0.9708
60	Pseudomonas sp. Root329	Root329	Bacteria	Pseudomonadota	Gammaproteobacteria	Pseudomonadales	Pseudomonadaceae	0.97079
61	Pseudomonas fluorescens C3	C3	Bacteria	Pseudomonadota	Gammaproteobacteria	Pseudomonadales	Pseudomonadaceae	0.97045
62	Pseudomonas botevensis COW3	COW3	Bacteria	Pseudomonadota	Gammaproteobacteria	Pseudomonadales	Pseudomonadaceae	0.97003
63	Pseudomonas fluorescens H24	H24	Bacteria	Pseudomonadota	Gammaproteobacteria	Pseudomonadales	Pseudomonadaceae	0.96994
64	Pseudomonas prosekii LMG 26867	LMG 26867	Bacteria	Pseudomonadota	Gammaproteobacteria	Pseudomonadales	Pseudomonadaceae	0.96952
65	Pseudomonas bananamidigenes BW11P2	BW11P2	Bacteria	Pseudomonadota	Gammaproteobacteria	Pseudomonadales	Pseudomonadaceae	0.96877
66	Pseudomonas lini ZBG1	ZBG1	Bacteria	Pseudomonadota	Gammaproteobacteria	Pseudomonadales	Pseudomonadaceae	0.9686
67	Pseudomonas syringae Riq4	Riq4	Bacteria	Pseudomonadota	Gammaproteobacteria	Pseudomonadales	Pseudomonadaceae	0.9686
68	Pseudomonas migulae NBRC 103157	NBRC 103157	Bacteria	Pseudomonadota	Gammaproteobacteria	Pseudomonadales	Pseudomonadaceae	0.96852
69	Pseudomonas lini CCUG 51522	CCUG 51522	Bacteria	Pseudomonadota	Gammaproteobacteria	Pseudomonadales	Pseudomonadaceae	0.96816
70	Pseudomonas lini DSM 16768	DSM 16768	Bacteria	Pseudomonadota	Gammaproteobacteria	Pseudomonadales	Pseudomonadaceae	0.96813
71	Pseudomonas hormoni G20-18	G20-18	Bacteria	Pseudomonadota	Gammaproteobacteria	Pseudomonadales	Pseudomonadaceae	0.96768
72	Pseudomonas fluorescens NCIMB 11764	NCIMB 11764	Bacteria	Pseudomonadota	Gammaproteobacteria	Pseudomonadales	Pseudomonadaceae	0.9676
73	Pseudomonas sp. GM60	GM60	Bacteria	Pseudomonadota	Gammaproteobacteria	Pseudomonadales	Pseudomonadaceae	0.96665
74	Pseudomonas mandelii LMG 21607	LMG 21607	Bacteria	Pseudomonadota	Gammaproteobacteria	Pseudomonadales	Pseudomonadaceae	0.96661
75	Pseudomonas farris SWRI79	SWRI79	Bacteria	Pseudomonadota	Gammaproteobacteria	Pseudomonadales	Pseudomonadaceae	0.96655
76	Pseudomonas mandelii JR-1	JR-1	Bacteria	Pseudomonadota	Gammaproteobacteria	Pseudomonadales	Pseudomonadaceae	0.9665
77	Pseudomonas mucoides P154a	P154a	Bacteria	Pseudomonadota	Gammaproteobacteria	Pseudomonadales	Pseudomonadaceae	0.96648
78	Pseudomonas sp. GM67	GM67	Bacteria	Pseudomonadota	Gammaproteobacteria	Pseudomonadales	Pseudomonadaceae	0.96644
79	Pseudomonas mandelii NBRC 103147	NBRC 103147	Bacteria	Pseudomonadota	Gammaproteobacteria	Pseudomonadales	Pseudomonadaceae	0.96628
80	Pseudomonas sp. GM18	GM18	Bacteria	Pseudomonadota	Gammaproteobacteria	Pseudomonadales	Pseudomonadaceae	0.96622
81	Pseudomonas mandelii DSM 17967	DSM 17967	Bacteria	Pseudomonadota	Gammaproteobacteria	Pseudomonadales	Pseudomonadaceae	0.96621
82	Pseudomonas sp. GM102	GM102	Bacteria	Pseudomonadota	Gammaproteobacteria	Pseudomonadales	Pseudomonadaceae	0.96619
83	Pseudomonas cucumis FP1935	FP1935	Bacteria	Pseudomonadota	Gammaproteobacteria	Pseudomonadales	Pseudomonadaceae	0.96604
84	Pseudomonas sp. URMO17WK12:I11		Bacteria	Pseudomonadota	Gammaproteobacteria	Pseudomonadales	Pseudomonadaceae	0.96588
85	Pseudomonas migulae CFML 95-321	CFML 95-321	Bacteria	Pseudomonadota	Gammaproteobacteria	Pseudomonadales	Pseudomonadaceae	0.96546
86	Pseudomonas sp. GM50	GM50	Bacteria	Pseudomonadota	Gammaproteobacteria	Pseudomonadales	Pseudomonadaceae	0.96526
87	Pseudomonas sp. GR 6-02	GR 6-02	Bacteria	Pseudomonadota	Gammaproteobacteria	Pseudomonadales	Pseudomonadaceae	0.96422
88	Pseudomonas nunensis In5	In5	Bacteria	Pseudomonadota	Gammaproteobacteria	Pseudomonadales	Pseudomonadaceae	0.96419
89	Pseudomonas fluorescens FW300-N1B4	FW300-N1B4	Bacteria	Pseudomonadota	Gammaproteobacteria	Pseudomonadales	Pseudomonadaceae	0.96407
90	Pseudomonas nunensis In5	In5	Bacteria	Pseudomonadota	Gammaproteobacteria	Pseudomonadales	Pseudomonadaceae	0.96402
91	Pseudomonas sp. GM21	GM21	Bacteria	Pseudomonadota	Gammaproteobacteria	Pseudomonadales	Pseudomonadaceae	0.96395
92	Pseudomonas wuhanensis FP607	FP607	Bacteria	Pseudomonadota	Gammaproteobacteria	Pseudomonadales	Pseudomonadaceae	0.96377
93	Pseudomonas sp. GM79	GM79	Bacteria	Pseudomonadota	Gammaproteobacteria	Pseudomonadales	Pseudomonadaceae	0.96348
94	Pseudomonas nunensis 655	655	Bacteria	Pseudomonadota	Gammaproteobacteria	Pseudomonadales	Pseudomonadaceae	0.96306
95	Pseudomonas azerbaijanoccidentalis SWRI74	SWRI74	Bacteria	Pseudomonadota	Gammaproteobacteria	Pseudomonadales	Pseudomonadaceae	0.9628
96	Pseudomonas arsenicoxydans CECT 7543	CECT 7543	Bacteria	Pseudomonadota	Gammaproteobacteria	Pseudomonadales	Pseudomonadaceae	0.9612
97	Pseudomonas sp. RIT-PI-q	RIT-PI-q	Bacteria	Pseudomonadota	Gammaproteobacteria	Pseudomonadales	Pseudomonadaceae	0.96055
98	Pseudomonas petrae P2653	P2653	Bacteria	Pseudomonadota	Gammaproteobacteria	Pseudomonadales	Pseudomonadaceae	0.95942
99	Pseudomonas fluorescens C1	C1	Bacteria	Pseudomonadota	Gammaproteobacteria	Pseudomonadales	Pseudomonadaceae	0.95919
100	Pseudomonas fluorescens FW300-N2E3	FW300-N2E3	Bacteria	Pseudomonadota	Gammaproteobacteria	Pseudomonadales	Pseudomonadaceae	0.95781

### Sheet: Tul2A7 TCS
Pos.	Species	Strain	Domain	Phylum	Class	Order	Family	Z-Score
1	Pseudomonas tensinigenes ZA 5.3	ZA 5.3	Bacteria	Pseudomonadota	Gammaproteobacteria	Pseudomonadales	Pseudomonadaceae	0.99922
2	Pseudomonas germanica FIT28	FIT28	Bacteria	Pseudomonadota	Gammaproteobacteria	Pseudomonadales	Pseudomonadaceae	0.99881
3	Pseudomonas zeae OE 48.2	OE 48.2	Bacteria	Pseudomonadota	Gammaproteobacteria	Pseudomonadales	Pseudomonadaceae	0.99877
4	Pseudomonas crudilactis UCMA 17988	UCMA 17988	Bacteria	Pseudomonadota	Gammaproteobacteria	Pseudomonadales	Pseudomonadaceae	0.99871
5	Pseudomonas chlororaphis EA105	EA105	Bacteria	Pseudomonadota	Gammaproteobacteria	Pseudomonadales	Pseudomonadaceae	0.99863
6	Pseudomonas sp. GM16	GM16	Bacteria	Pseudomonadota	Gammaproteobacteria	Pseudomonadales	Pseudomonadaceae	0.99839
7	Pseudomonas sp. GM24	GM24	Bacteria	Pseudomonadota	Gammaproteobacteria	Pseudomonadales	Pseudomonadaceae	0.99827
8	Pseudomonas neuropathica P155	P155	Bacteria	Pseudomonadota	Gammaproteobacteria	Pseudomonadales	Pseudomonadaceae	0.99818
9	Pseudomonas sp. RIT-PI-r	RIT-PI-r	Bacteria	Pseudomonadota	Gammaproteobacteria	Pseudomonadales	Pseudomonadaceae	0.99758
10	Pseudomonas atagonensis PS14	PS14	Bacteria	Pseudomonadota	Gammaproteobacteria	Pseudomonadales	Pseudomonadaceae	0.99464
11	Pseudomonas helmanticensis LMG 28168	LMG 28168	Bacteria	Pseudomonadota	Gammaproteobacteria	Pseudomonadales	Pseudomonadaceae	0.99421
12	Pseudomonas sp. GM80	GM80	Bacteria	Pseudomonadota	Gammaproteobacteria	Pseudomonadales	Pseudomonadaceae	0.99214
13	Pseudomonas fluorescens null	null	Bacteria	Pseudomonadota	Gammaproteobacteria	Pseudomonadales	Pseudomonadaceae	0.99193
14	Pseudomonas baetica a390	a390	Bacteria	Pseudomonadota	Gammaproteobacteria	Pseudomonadales	Pseudomonadaceae	0.99077
15	Pseudomonas baetica LMG 25716	LMG 25716	Bacteria	Pseudomonadota	Gammaproteobacteria	Pseudomonadales	Pseudomonadaceae	0.99023
16	Pseudomonas iranensis SWRI54	SWRI54	Bacteria	Pseudomonadota	Gammaproteobacteria	Pseudomonadales	Pseudomonadaceae	0.98974
17	Pseudomonas sp. Leaf434	Leaf434	Bacteria	Pseudomonadota	Gammaproteobacteria	Pseudomonadales	Pseudomonadaceae	0.98961
18	Pseudomonas moraviensis R28-S	R28-S	Bacteria	Pseudomonadota	Gammaproteobacteria	Pseudomonadales	Pseudomonadaceae	0.98942
19	Pseudomonas atacamensis M7D1	M7D1	Bacteria	Pseudomonadota	Gammaproteobacteria	Pseudomonadales	Pseudomonadaceae	0.98913
20	Pseudomonas triticicola SWRI88	SWRI88	Bacteria	Pseudomonadota	Gammaproteobacteria	Pseudomonadales	Pseudomonadaceae	0.98906
21	Pseudomonas sp. RIT-PI-o	RIT-PI-o	Bacteria	Pseudomonadota	Gammaproteobacteria	Pseudomonadales	Pseudomonadaceae	0.98905
22	Pseudomonas koreensis Ps 9-14	Ps 9-14	Bacteria	Pseudomonadota	Gammaproteobacteria	Pseudomonadales	Pseudomonadaceae	0.989
23	Pseudomonas retamae RB5	RB5	Bacteria	Pseudomonadota	Gammaproteobacteria	Pseudomonadales	Pseudomonadaceae	0.98899
24	Pseudomonas granadensis LMG 27940	LMG 27940	Bacteria	Pseudomonadota	Gammaproteobacteria	Pseudomonadales	Pseudomonadaceae	0.98875
25	Pseudomonas fluorescens MEP34	MEP34	Bacteria	Pseudomonadota	Gammaproteobacteria	Pseudomonadales	Pseudomonadaceae	0.9887
26	Pseudomonas koreensis D26	D26	Bacteria	Pseudomonadota	Gammaproteobacteria	Pseudomonadales	Pseudomonadaceae	0.98847
27	Pseudomonas monsensis PGSB 8459	PGSB 8459	Bacteria	Pseudomonadota	Gammaproteobacteria	Pseudomonadales	Pseudomonadaceae	0.98808
28	Pseudomonas mercuritolerans SAICEUPSM	SAICEUPSM	Bacteria	Pseudomonadota	Gammaproteobacteria	Pseudomonadales	Pseudomonadaceae	0.98782
29	Pseudomonas rustica MBT-4	MBT-4	Bacteria	Pseudomonadota	Gammaproteobacteria	Pseudomonadales	Pseudomonadaceae	0.98755
30	Pseudomonas siliginis SWRI31	SWRI31	Bacteria	Pseudomonadota	Gammaproteobacteria	Pseudomonadales	Pseudomonadaceae	0.98741
31	Pseudomonas moraviensis subsp. stanleyae #71	#71	Bacteria	Pseudomonadota	Gammaproteobacteria	Pseudomonadales	Pseudomonadaceae	0.98718
32	Pseudomonas fluorescens SF39a	SF39a	Bacteria	Pseudomonadota	Gammaproteobacteria	Pseudomonadales	Pseudomonadaceae	0.98661
33	Pseudomonas fluorescens R124	R124	Bacteria	Pseudomonadota	Gammaproteobacteria	Pseudomonadales	Pseudomonadaceae	0.9865
34	Pseudomonas sp. W15Feb9B	W15Feb9B	Bacteria	Pseudomonadota	Gammaproteobacteria	Pseudomonadales	Pseudomonadaceae	0.98586
35	Pseudomonas khorasanensis SWRI153	SWRI153	Bacteria	Pseudomonadota	Gammaproteobacteria	Pseudomonadales	Pseudomonadaceae	0.98546
36	Pseudomonas sp. GM30	GM30	Bacteria	Pseudomonadota	Gammaproteobacteria	Pseudomonadales	Pseudomonadaceae	0.98485
37	Pseudomonas hamedanensis SWRI65	SWRI65	Bacteria	Pseudomonadota	Gammaproteobacteria	Pseudomonadales	Pseudomonadaceae	0.98435
38	Pseudomonas parakoreensis BML-PP030	BML-PP030	Bacteria	Pseudomonadota	Gammaproteobacteria	Pseudomonadales	Pseudomonadaceae	0.98431
39	Pseudomonas sp. RIT288	RIT288	Bacteria	Pseudomonadota	Gammaproteobacteria	Pseudomonadales	Pseudomonadaceae	0.98267
40	Pseudomonas paraglycinae BML-PP023	BML-PP023	Bacteria	Pseudomonadota	Gammaproteobacteria	Pseudomonadales	Pseudomonadaceae	0.97811
41	Pseudomonas koreensis DSM 16610	DSM 16610	Bacteria	Pseudomonadota	Gammaproteobacteria	Pseudomonadales	Pseudomonadaceae	0.97797
42	Pseudomonas aphyarum ID386	ID386	Bacteria	Pseudomonadota	Gammaproteobacteria	Pseudomonadales	Pseudomonadaceae	0.9777
43	Pseudomonas serboccidentalis IT-P374	IT-P374	Bacteria	Pseudomonadota	Gammaproteobacteria	Pseudomonadales	Pseudomonadaceae	0.9777
44	Pseudomonas sp. DR 5-09	DR 5-09	Bacteria	Pseudomonadota	Gammaproteobacteria	Pseudomonadales	Pseudomonadaceae	0.97733
45	Pseudomonas koreensis CRS05-R5	CRS05-R5	Bacteria	Pseudomonadota	Gammaproteobacteria	Pseudomonadales	Pseudomonadaceae	0.97726
46	Pseudomonas koreensis JCM 14769	JCM 14769	Bacteria	Pseudomonadota	Gammaproteobacteria	Pseudomonadales	Pseudomonadaceae	0.97719
47	Pseudomonas koreensis CCUG 51519	CCUG 51519	Bacteria	Pseudomonadota	Gammaproteobacteria	Pseudomonadales	Pseudomonadaceae	0.97719
48	Pseudomonas allokribbensis IzPS23	IzPS23	Bacteria	Pseudomonadota	Gammaproteobacteria	Pseudomonadales	Pseudomonadaceae	0.97714
49	Pseudomonas fluorescens SF4c	SF4c	Bacteria	Pseudomonadota	Gammaproteobacteria	Pseudomonadales	Pseudomonadaceae	0.977
50	Pseudomonas fluorescens Pf0-1	Pf0-1	Bacteria	Pseudomonadota	Gammaproteobacteria	Pseudomonadales	Pseudomonadaceae	0.97662
51	Pseudomonas pharyngis BML-PP036	BML-PP036	Bacteria	Pseudomonadota	Gammaproteobacteria	Pseudomonadales	Pseudomonadaceae	0.97649
52	Pseudomonas glycinae MS586	MS586	Bacteria	Pseudomonadota	Gammaproteobacteria	Pseudomonadales	Pseudomonadaceae	0.97546
53	Pseudomonas gozinkensis IzPS32d	IzPS32d	Bacteria	Pseudomonadota	Gammaproteobacteria	Pseudomonadales	Pseudomonadaceae	0.97543
54	Pseudomonas sp. GM25	GM25	Bacteria	Pseudomonadota	Gammaproteobacteria	Pseudomonadales	Pseudomonadaceae	0.97491
55	Pseudomonas fitomaticsae FIT81	FIT81	Bacteria	Pseudomonadota	Gammaproteobacteria	Pseudomonadales	Pseudomonadaceae	0.97488
56	Pseudomonas kribbensis 46-2	46-2	Bacteria	Pseudomonadota	Gammaproteobacteria	Pseudomonadales	Pseudomonadaceae	0.97351
57	Pseudomonas svalbardensis PMCC 200367	PMCC 200367	Bacteria	Pseudomonadota	Gammaproteobacteria	Pseudomonadales	Pseudomonadaceae	0.97282
58	Pseudomonas mandelii PD30	PD30	Bacteria	Pseudomonadota	Gammaproteobacteria	Pseudomonadales	Pseudomonadaceae	0.97168
59	Pseudomonas sp. GM41(2012)	GM41(2012)	Bacteria	Pseudomonadota	Gammaproteobacteria	Pseudomonadales	Pseudomonadaceae	0.9708
60	Pseudomonas sp. Root329	Root329	Bacteria	Pseudomonadota	Gammaproteobacteria	Pseudomonadales	Pseudomonadaceae	0.97079
61	Pseudomonas fluorescens C3	C3	Bacteria	Pseudomonadota	Gammaproteobacteria	Pseudomonadales	Pseudomonadaceae	0.97045
62	Pseudomonas botevensis COW3	COW3	Bacteria	Pseudomonadota	Gammaproteobacteria	Pseudomonadales	Pseudomonadaceae	0.97003
63	Pseudomonas fluorescens H24	H24	Bacteria	Pseudomonadota	Gammaproteobacteria	Pseudomonadales	Pseudomonadaceae	0.96994
64	Pseudomonas prosekii LMG 26867	LMG 26867	Bacteria	Pseudomonadota	Gammaproteobacteria	Pseudomonadales	Pseudomonadaceae	0.96952
65	Pseudomonas bananamidigenes BW11P2	BW11P2	Bacteria	Pseudomonadota	Gammaproteobacteria	Pseudomonadales	Pseudomonadaceae	0.96877
66	Pseudomonas lini ZBG1	ZBG1	Bacteria	Pseudomonadota	Gammaproteobacteria	Pseudomonadales	Pseudomonadaceae	0.9686
67	Pseudomonas syringae Riq4	Riq4	Bacteria	Pseudomonadota	Gammaproteobacteria	Pseudomonadales	Pseudomonadaceae	0.9686
68	Pseudomonas migulae NBRC 103157	NBRC 103157	Bacteria	Pseudomonadota	Gammaproteobacteria	Pseudomonadales	Pseudomonadaceae	0.96852
69	Pseudomonas lini CCUG 51522	CCUG 51522	Bacteria	Pseudomonadota	Gammaproteobacteria	Pseudomonadales	Pseudomonadaceae	0.96816
70	Pseudomonas lini DSM 16768	DSM 16768	Bacteria	Pseudomonadota	Gammaproteobacteria	Pseudomonadales	Pseudomonadaceae	0.96813
71	Pseudomonas hormoni G20-18	G20-18	Bacteria	Pseudomonadota	Gammaproteobacteria	Pseudomonadales	Pseudomonadaceae	0.96768
72	Pseudomonas fluorescens NCIMB 11764	NCIMB 11764	Bacteria	Pseudomonadota	Gammaproteobacteria	Pseudomonadales	Pseudomonadaceae	0.9676
73	Pseudomonas sp. GM60	GM60	Bacteria	Pseudomonadota	Gammaproteobacteria	Pseudomonadales	Pseudomonadaceae	0.96665
74	Pseudomonas mandelii LMG 21607	LMG 21607	Bacteria	Pseudomonadota	Gammaproteobacteria	Pseudomonadales	Pseudomonadaceae	0.96661
75	Pseudomonas farris SWRI79	SWRI79	Bacteria	Pseudomonadota	Gammaproteobacteria	Pseudomonadales	Pseudomonadaceae	0.96655
76	Pseudomonas mandelii JR-1	JR-1	Bacteria	Pseudomonadota	Gammaproteobacteria	Pseudomonadales	Pseudomonadaceae	0.96651
77	Pseudomonas mucoides P154a	P154a	Bacteria	Pseudomonadota	Gammaproteobacteria	Pseudomonadales	Pseudomonadaceae	0.96648
78	Pseudomonas sp. GM67	GM67	Bacteria	Pseudomonadota	Gammaproteobacteria	Pseudomonadales	Pseudomonadaceae	0.96644
79	Pseudomonas mandelii NBRC 103147	NBRC 103147	Bacteria	Pseudomonadota	Gammaproteobacteria	Pseudomonadales	Pseudomonadaceae	0.96629
80	Pseudomonas sp. GM18	GM18	Bacteria	Pseudomonadota	Gammaproteobacteria	Pseudomonadales	Pseudomonadaceae	0.96622
81	Pseudomonas mandelii DSM 17967	DSM 17967	Bacteria	Pseudomonadota	Gammaproteobacteria	Pseudomonadales	Pseudomonadaceae	0.96621
82	Pseudomonas sp. GM102	GM102	Bacteria	Pseudomonadota	Gammaproteobacteria	Pseudomonadales	Pseudomonadaceae	0.96619
83	Pseudomonas cucumis FP1935	FP1935	Bacteria	Pseudomonadota	Gammaproteobacteria	Pseudomonadales	Pseudomonadaceae	0.96604
84	Pseudomonas sp. URMO17WK12:I11		Bacteria	Pseudomonadota	Gammaproteobacteria	Pseudomonadales	Pseudomonadaceae	0.96588
85	Pseudomonas migulae CFML 95-321	CFML 95-321	Bacteria	Pseudomonadota	Gammaproteobacteria	Pseudomonadales	Pseudomonadaceae	0.96546
86	Pseudomonas sp. GM50	GM50	Bacteria	Pseudomonadota	Gammaproteobacteria	Pseudomonadales	Pseudomonadaceae	0.96526
87	Pseudomonas sp. GR 6-02	GR 6-02	Bacteria	Pseudomonadota	Gammaproteobacteria	Pseudomonadales	Pseudomonadaceae	0.96422
88	Pseudomonas nunensis In5	In5	Bacteria	Pseudomonadota	Gammaproteobacteria	Pseudomonadales	Pseudomonadaceae	0.96419
89	Pseudomonas fluorescens FW300-N1B4	FW300-N1B4	Bacteria	Pseudomonadota	Gammaproteobacteria	Pseudomonadales	Pseudomonadaceae	0.96407
90	Pseudomonas nunensis In5	In5	Bacteria	Pseudomonadota	Gammaproteobacteria	Pseudomonadales	Pseudomonadaceae	0.96402
91	Pseudomonas sp. GM21	GM21	Bacteria	Pseudomonadota	Gammaproteobacteria	Pseudomonadales	Pseudomonadaceae	0.96395
92	Pseudomonas wuhanensis FP607	FP607	Bacteria	Pseudomonadota	Gammaproteobacteria	Pseudomonadales	Pseudomonadaceae	0.96377
93	Pseudomonas sp. GM79	GM79	Bacteria	Pseudomonadota	Gammaproteobacteria	Pseudomonadales	Pseudomonadaceae	0.96348
94	Pseudomonas nunensis 655	655	Bacteria	Pseudomonadota	Gammaproteobacteria	Pseudomonadales	Pseudomonadaceae	0.96306
95	Pseudomonas azerbaijanoccidentalis SWRI74	SWRI74	Bacteria	Pseudomonadota	Gammaproteobacteria	Pseudomonadales	Pseudomonadaceae	0.9628
96	Pseudomonas arsenicoxydans CECT 7543	CECT 7543	Bacteria	Pseudomonadota	Gammaproteobacteria	Pseudomonadales	Pseudomonadaceae	0.9612
97	Pseudomonas sp. RIT-PI-q	RIT-PI-q	Bacteria	Pseudomonadota	Gammaproteobacteria	Pseudomonadales	Pseudomonadaceae	0.96055
98	Pseudomonas petrae P2653	P2653	Bacteria	Pseudomonadota	Gammaproteobacteria	Pseudomonadales	Pseudomonadaceae	0.95942
99	Pseudomonas fluorescens C1	C1	Bacteria	Pseudomonadota	Gammaproteobacteria	Pseudomonadales	Pseudomonadaceae	0.95919
100	Pseudomonas fluorescens FW300-N2E3	FW300-N2E3	Bacteria	Pseudomonadota	Gammaproteobacteria	Pseudomonadales	Pseudomonadaceae	0.95781

### Sheet: G3-3 TCS
Pos.	Species	Strain	Domain	Phylum	Class	Order	Family	Z-Score
1	Pseudomonas fluorescens R124	R124	Bacteria	Pseudomonadota	Gammaproteobacteria	Pseudomonadales	Pseudomonadaceae	0.99933
2	Pseudomonas sp. GM30	GM30	Bacteria	Pseudomonadota	Gammaproteobacteria	Pseudomonadales	Pseudomonadaceae	0.99848
3	Pseudomonas sp. W15Feb9B	W15Feb9B	Bacteria	Pseudomonadota	Gammaproteobacteria	Pseudomonadales	Pseudomonadaceae	0.9976
4	Pseudomonas parakoreensis BML-PP030	BML-PP030	Bacteria	Pseudomonadota	Gammaproteobacteria	Pseudomonadales	Pseudomonadaceae	0.99636
5	Pseudomonas sp. RIT288	RIT288	Bacteria	Pseudomonadota	Gammaproteobacteria	Pseudomonadales	Pseudomonadaceae	0.99548
6	Pseudomonas koreensis JCM 14769	JCM 14769	Bacteria	Pseudomonadota	Gammaproteobacteria	Pseudomonadales	Pseudomonadaceae	0.99473
7	Pseudomonas koreensis CRS05-R5	CRS05-R5	Bacteria	Pseudomonadota	Gammaproteobacteria	Pseudomonadales	Pseudomonadaceae	0.99473
8	Pseudomonas koreensis CCUG 51519	CCUG 51519	Bacteria	Pseudomonadota	Gammaproteobacteria	Pseudomonadales	Pseudomonadaceae	0.99472
9	Pseudomonas mercuritolerans SAICEUPSM	SAICEUPSM	Bacteria	Pseudomonadota	Gammaproteobacteria	Pseudomonadales	Pseudomonadaceae	0.99449
10	Pseudomonas koreensis DSM 16610	DSM 16610	Bacteria	Pseudomonadota	Gammaproteobacteria	Pseudomonadales	Pseudomonadaceae	0.99446
11	Pseudomonas koreensis Ps 9-14	Ps 9-14	Bacteria	Pseudomonadota	Gammaproteobacteria	Pseudomonadales	Pseudomonadaceae	0.99411
12	Pseudomonas koreensis D26	D26	Bacteria	Pseudomonadota	Gammaproteobacteria	Pseudomonadales	Pseudomonadaceae	0.99396
13	Pseudomonas siliginis SWRI31	SWRI31	Bacteria	Pseudomonadota	Gammaproteobacteria	Pseudomonadales	Pseudomonadaceae	0.99374
14	Pseudomonas sp. Leaf434	Leaf434	Bacteria	Pseudomonadota	Gammaproteobacteria	Pseudomonadales	Pseudomonadaceae	0.99367
15	Pseudomonas sp. RIT-PI-o	RIT-PI-o	Bacteria	Pseudomonadota	Gammaproteobacteria	Pseudomonadales	Pseudomonadaceae	0.9936
16	Pseudomonas fluorescens MEP34	MEP34	Bacteria	Pseudomonadota	Gammaproteobacteria	Pseudomonadales	Pseudomonadaceae	0.99341
17	Pseudomonas iranensis SWRI54	SWRI54	Bacteria	Pseudomonadota	Gammaproteobacteria	Pseudomonadales	Pseudomonadaceae	0.99337
18	Pseudomonas triticicola SWRI88	SWRI88	Bacteria	Pseudomonadota	Gammaproteobacteria	Pseudomonadales	Pseudomonadaceae	0.99336
19	Pseudomonas moraviensis subsp. stanleyae #71	#71	Bacteria	Pseudomonadota	Gammaproteobacteria	Pseudomonadales	Pseudomonadaceae	0.9933
20	Pseudomonas moraviensis R28-S	R28-S	Bacteria	Pseudomonadota	Gammaproteobacteria	Pseudomonadales	Pseudomonadaceae	0.99329
21	Pseudomonas fluorescens SF39a	SF39a	Bacteria	Pseudomonadota	Gammaproteobacteria	Pseudomonadales	Pseudomonadaceae	0.99301
22	Pseudomonas monsensis PGSB 8459	PGSB 8459	Bacteria	Pseudomonadota	Gammaproteobacteria	Pseudomonadales	Pseudomonadaceae	0.99299
23	Pseudomonas serboccidentalis IT-P374	IT-P374	Bacteria	Pseudomonadota	Gammaproteobacteria	Pseudomonadales	Pseudomonadaceae	0.99288
24	Pseudomonas atacamensis M7D1	M7D1	Bacteria	Pseudomonadota	Gammaproteobacteria	Pseudomonadales	Pseudomonadaceae	0.99282
25	Pseudomonas sp. DR 5-09	DR 5-09	Bacteria	Pseudomonadota	Gammaproteobacteria	Pseudomonadales	Pseudomonadaceae	0.99266
26	Pseudomonas pharyngis BML-PP036	BML-PP036	Bacteria	Pseudomonadota	Gammaproteobacteria	Pseudomonadales	Pseudomonadaceae	0.99245
27	Pseudomonas paraglycinae BML-PP023	BML-PP023	Bacteria	Pseudomonadota	Gammaproteobacteria	Pseudomonadales	Pseudomonadaceae	0.99241
28	Pseudomonas retamae RB5	RB5	Bacteria	Pseudomonadota	Gammaproteobacteria	Pseudomonadales	Pseudomonadaceae	0.99234
29	Pseudomonas baetica a390	a390	Bacteria	Pseudomonadota	Gammaproteobacteria	Pseudomonadales	Pseudomonadaceae	0.99224
30	Pseudomonas fluorescens SF4c	SF4c	Bacteria	Pseudomonadota	Gammaproteobacteria	Pseudomonadales	Pseudomonadaceae	0.99213
31	Pseudomonas aphyarum ID386	ID386	Bacteria	Pseudomonadota	Gammaproteobacteria	Pseudomonadales	Pseudomonadaceae	0.99211
32	Pseudomonas glycinae MS586	MS586	Bacteria	Pseudomonadota	Gammaproteobacteria	Pseudomonadales	Pseudomonadaceae	0.99184
33	Pseudomonas fluorescens Pf0-1	Pf0-1	Bacteria	Pseudomonadota	Gammaproteobacteria	Pseudomonadales	Pseudomonadaceae	0.99181
34	Pseudomonas baetica LMG 25716	LMG 25716	Bacteria	Pseudomonadota	Gammaproteobacteria	Pseudomonadales	Pseudomonadaceae	0.9918
35	Pseudomonas fitomaticsae FIT81	FIT81	Bacteria	Pseudomonadota	Gammaproteobacteria	Pseudomonadales	Pseudomonadaceae	0.99179
36	Pseudomonas sp. GM25	GM25	Bacteria	Pseudomonadota	Gammaproteobacteria	Pseudomonadales	Pseudomonadaceae	0.99178
37	Pseudomonas gozinkensis IzPS32d	IzPS32d	Bacteria	Pseudomonadota	Gammaproteobacteria	Pseudomonadales	Pseudomonadaceae	0.99169
38	Pseudomonas allokribbensis IzPS23	IzPS23	Bacteria	Pseudomonadota	Gammaproteobacteria	Pseudomonadales	Pseudomonadaceae	0.99089
39	Pseudomonas atagonensis PS14	PS14	Bacteria	Pseudomonadota	Gammaproteobacteria	Pseudomonadales	Pseudomonadaceae	0.99076
40	Pseudomonas hamedanensis SWRI65	SWRI65	Bacteria	Pseudomonadota	Gammaproteobacteria	Pseudomonadales	Pseudomonadaceae	0.99045
41	Pseudomonas tensinigenes ZA 5.3	ZA 5.3	Bacteria	Pseudomonadota	Gammaproteobacteria	Pseudomonadales	Pseudomonadaceae	0.99017
42	Pseudomonas granadensis LMG 27940	LMG 27940	Bacteria	Pseudomonadota	Gammaproteobacteria	Pseudomonadales	Pseudomonadaceae	0.99009
43	Pseudomonas kribbensis 46-2	46-2	Bacteria	Pseudomonadota	Gammaproteobacteria	Pseudomonadales	Pseudomonadaceae	0.99005
44	Pseudomonas khorasanensis SWRI153	SWRI153	Bacteria	Pseudomonadota	Gammaproteobacteria	Pseudomonadales	Pseudomonadaceae	0.98998
45	Pseudomonas zeae OE 48.2	OE 48.2	Bacteria	Pseudomonadota	Gammaproteobacteria	Pseudomonadales	Pseudomonadaceae	0.98988
46	Pseudomonas fluorescens null	null	Bacteria	Pseudomonadota	Gammaproteobacteria	Pseudomonadales	Pseudomonadaceae	0.98985
47	Pseudomonas neuropathica P155	P155	Bacteria	Pseudomonadota	Gammaproteobacteria	Pseudomonadales	Pseudomonadaceae	0.98964
48	Pseudomonas crudilactis UCMA 17988	UCMA 17988	Bacteria	Pseudomonadota	Gammaproteobacteria	Pseudomonadales	Pseudomonadaceae	0.98953
49	Pseudomonas sp. GM80	GM80	Bacteria	Pseudomonadota	Gammaproteobacteria	Pseudomonadales	Pseudomonadaceae	0.98835
50	Pseudomonas botevensis COW3	COW3	Bacteria	Pseudomonadota	Gammaproteobacteria	Pseudomonadales	Pseudomonadaceae	0.98812
51	Pseudomonas sp. RIT-PI-r	RIT-PI-r	Bacteria	Pseudomonadota	Gammaproteobacteria	Pseudomonadales	Pseudomonadaceae	0.98804
52	Pseudomonas germanica FIT28	FIT28	Bacteria	Pseudomonadota	Gammaproteobacteria	Pseudomonadales	Pseudomonadaceae	0.98799
53	Pseudomonas helmanticensis LMG 28168	LMG 28168	Bacteria	Pseudomonadota	Gammaproteobacteria	Pseudomonadales	Pseudomonadaceae	0.98789
54	Pseudomonas chlororaphis EA105	EA105	Bacteria	Pseudomonadota	Gammaproteobacteria	Pseudomonadales	Pseudomonadaceae	0.98779
55	Pseudomonas sp. GM24	GM24	Bacteria	Pseudomonadota	Gammaproteobacteria	Pseudomonadales	Pseudomonadaceae	0.98758
56	Pseudomonas sp. GM16	GM16	Bacteria	Pseudomonadota	Gammaproteobacteria	Pseudomonadales	Pseudomonadaceae	0.98656
57	Pseudomonas bananamidigenes BW11P2	BW11P2	Bacteria	Pseudomonadota	Gammaproteobacteria	Pseudomonadales	Pseudomonadaceae	0.98404
58	Pseudomonas nunensis In5	In5	Bacteria	Pseudomonadota	Gammaproteobacteria	Pseudomonadales	Pseudomonadaceae	0.97803
59	Pseudomonas nunensis In5	In5	Bacteria	Pseudomonadota	Gammaproteobacteria	Pseudomonadales	Pseudomonadaceae	0.97788
60	Pseudomonas hormoni G20-18	G20-18	Bacteria	Pseudomonadota	Gammaproteobacteria	Pseudomonadales	Pseudomonadaceae	0.97762
61	Pseudomonas fluorescens C3	C3	Bacteria	Pseudomonadota	Gammaproteobacteria	Pseudomonadales	Pseudomonadaceae	0.97745
62	Pseudomonas rustica MBT-4	MBT-4	Bacteria	Pseudomonadota	Gammaproteobacteria	Pseudomonadales	Pseudomonadaceae	0.97722
63	Pseudomonas svalbardensis PMCC 200367	PMCC 200367	Bacteria	Pseudomonadota	Gammaproteobacteria	Pseudomonadales	Pseudomonadaceae	0.97711
64	Pseudomonas mandelii JR-1	JR-1	Bacteria	Pseudomonadota	Gammaproteobacteria	Pseudomonadales	Pseudomonadaceae	0.97709
65	Pseudomonas nunensis 655	655	Bacteria	Pseudomonadota	Gammaproteobacteria	Pseudomonadales	Pseudomonadaceae	0.97697
66	Pseudomonas mandelii LMG 21607	LMG 21607	Bacteria	Pseudomonadota	Gammaproteobacteria	Pseudomonadales	Pseudomonadaceae	0.97684
67	Pseudomonas sp. Root329	Root329	Bacteria	Pseudomonadota	Gammaproteobacteria	Pseudomonadales	Pseudomonadaceae	0.9767
68	Pseudomonas mandelii DSM 17967	DSM 17967	Bacteria	Pseudomonadota	Gammaproteobacteria	Pseudomonadales	Pseudomonadaceae	0.97669
69	Pseudomonas mandelii NBRC 103147	NBRC 103147	Bacteria	Pseudomonadota	Gammaproteobacteria	Pseudomonadales	Pseudomonadaceae	0.97651
70	Pseudomonas migulae NBRC 103157	NBRC 103157	Bacteria	Pseudomonadota	Gammaproteobacteria	Pseudomonadales	Pseudomonadaceae	0.97634
71	Pseudomonas fluorescens NCIMB 11764	NCIMB 11764	Bacteria	Pseudomonadota	Gammaproteobacteria	Pseudomonadales	Pseudomonadaceae	0.97628
72	Pseudomonas sp. GM67	GM67	Bacteria	Pseudomonadota	Gammaproteobacteria	Pseudomonadales	Pseudomonadaceae	0.97616
73	Pseudomonas fluorescens H24	H24	Bacteria	Pseudomonadota	Gammaproteobacteria	Pseudomonadales	Pseudomonadaceae	0.97582
74	Pseudomonas mandelii PD30	PD30	Bacteria	Pseudomonadota	Gammaproteobacteria	Pseudomonadales	Pseudomonadaceae	0.97567
75	Pseudomonas sp. GM41(2012)	GM41(2012)	Bacteria	Pseudomonadota	Gammaproteobacteria	Pseudomonadales	Pseudomonadaceae	0.97564
76	Pseudomonas sp. GM60	GM60	Bacteria	Pseudomonadota	Gammaproteobacteria	Pseudomonadales	Pseudomonadaceae	0.97524
77	Pseudomonas sp. GM18	GM18	Bacteria	Pseudomonadota	Gammaproteobacteria	Pseudomonadales	Pseudomonadaceae	0.97407
78	Pseudomonas sp. URMO17WK12:I11		Bacteria	Pseudomonadota	Gammaproteobacteria	Pseudomonadales	Pseudomonadaceae	0.9738
79	Pseudomonas sp. GR 6-02	GR 6-02	Bacteria	Pseudomonadota	Gammaproteobacteria	Pseudomonadales	Pseudomonadaceae	0.97332
80	Pseudomonas migulae CFML 95-321	CFML 95-321	Bacteria	Pseudomonadota	Gammaproteobacteria	Pseudomonadales	Pseudomonadaceae	0.97323
81	Pseudomonas lini ZBG1	ZBG1	Bacteria	Pseudomonadota	Gammaproteobacteria	Pseudomonadales	Pseudomonadaceae	0.97313
82	Pseudomonas lini CCUG 51522	CCUG 51522	Bacteria	Pseudomonadota	Gammaproteobacteria	Pseudomonadales	Pseudomonadaceae	0.97298
83	Pseudomonas lini DSM 16768	DSM 16768	Bacteria	Pseudomonadota	Gammaproteobacteria	Pseudomonadales	Pseudomonadaceae	0.97294
84	Pseudomonas mucoides P154a	P154a	Bacteria	Pseudomonadota	Gammaproteobacteria	Pseudomonadales	Pseudomonadaceae	0.97255
85	Pseudomonas syringae Riq4	Riq4	Bacteria	Pseudomonadota	Gammaproteobacteria	Pseudomonadales	Pseudomonadaceae	0.97201
86	Pseudomonas sp. RIT-PI-q	RIT-PI-q	Bacteria	Pseudomonadota	Gammaproteobacteria	Pseudomonadales	Pseudomonadaceae	0.9718
87	Pseudomonas sp. GM50	GM50	Bacteria	Pseudomonadota	Gammaproteobacteria	Pseudomonadales	Pseudomonadaceae	0.97161
88	Pseudomonas sp. GM79	GM79	Bacteria	Pseudomonadota	Gammaproteobacteria	Pseudomonadales	Pseudomonadaceae	0.97156
89	Pseudomonas sp. GM102	GM102	Bacteria	Pseudomonadota	Gammaproteobacteria	Pseudomonadales	Pseudomonadaceae	0.97152
90	Pseudomonas farris SWRI79	SWRI79	Bacteria	Pseudomonadota	Gammaproteobacteria	Pseudomonadales	Pseudomonadaceae	0.97152
91	Pseudomonas azerbaijanoccidentalis SWRI74	SWRI74	Bacteria	Pseudomonadota	Gammaproteobacteria	Pseudomonadales	Pseudomonadaceae	0.97152
92	Pseudomonas cucumis FP1935	FP1935	Bacteria	Pseudomonadota	Gammaproteobacteria	Pseudomonadales	Pseudomonadaceae	0.97063
93	Pseudomonas petrae P2653	P2653	Bacteria	Pseudomonadota	Gammaproteobacteria	Pseudomonadales	Pseudomonadaceae	0.96967
94	Pseudomonas reinekei CCUG 53116	CCUG 53116	Bacteria	Pseudomonadota	Gammaproteobacteria	Pseudomonadales	Pseudomonadaceae	0.96952
95	Pseudomonas reinekei MT1	MT1	Bacteria	Pseudomonadota	Gammaproteobacteria	Pseudomonadales	Pseudomonadaceae	0.96951
96	Pseudomonas prosekii LMG 26867	LMG 26867	Bacteria	Pseudomonadota	Gammaproteobacteria	Pseudomonadales	Pseudomonadaceae	0.96895
97	Pseudomonas wuhanensis FP607	FP607	Bacteria	Pseudomonadota	Gammaproteobacteria	Pseudomonadales	Pseudomonadaceae	0.9689
98	Pseudomonas fluorescens FW300-N1B4	FW300-N1B4	Bacteria	Pseudomonadota	Gammaproteobacteria	Pseudomonadales	Pseudomonadaceae	0.96842
99	Pseudomonas arsenicoxydans CECT 7543	CECT 7543	Bacteria	Pseudomonadota	Gammaproteobacteria	Pseudomonadales	Pseudomonadaceae	0.96832
100	Pseudomonas graminis DSM 11363	DSM 11363	Bacteria	Pseudomonadota	Gammaproteobacteria	Pseudomonadales	Pseudomonadaceae	0.96754

### Sheet: G3-19 TCS
Pos.	Species	Strain	Domain	Phylum	Class	Order	Family	Z-Score
1	Pseudomonas fluorescens R124	R124	Bacteria	Pseudomonadota	Gammaproteobacteria	Pseudomonadales	Pseudomonadaceae	0.99927
2	Pseudomonas sp. GM30	GM30	Bacteria	Pseudomonadota	Gammaproteobacteria	Pseudomonadales	Pseudomonadaceae	0.99861
3	Pseudomonas sp. W15Feb9B	W15Feb9B	Bacteria	Pseudomonadota	Gammaproteobacteria	Pseudomonadales	Pseudomonadaceae	0.9976
4	Pseudomonas parakoreensis BML-PP030	BML-PP030	Bacteria	Pseudomonadota	Gammaproteobacteria	Pseudomonadales	Pseudomonadaceae	0.99644
5	Pseudomonas sp. RIT288	RIT288	Bacteria	Pseudomonadota	Gammaproteobacteria	Pseudomonadales	Pseudomonadaceae	0.99456
6	Pseudomonas monsensis PGSB 8459	PGSB 8459	Bacteria	Pseudomonadota	Gammaproteobacteria	Pseudomonadales	Pseudomonadaceae	0.99455
7	Pseudomonas koreensis CRS05-R5	CRS05-R5	Bacteria	Pseudomonadota	Gammaproteobacteria	Pseudomonadales	Pseudomonadaceae	0.99441
8	Pseudomonas koreensis JCM 14769	JCM 14769	Bacteria	Pseudomonadota	Gammaproteobacteria	Pseudomonadales	Pseudomonadaceae	0.9944
9	Pseudomonas koreensis CCUG 51519	CCUG 51519	Bacteria	Pseudomonadota	Gammaproteobacteria	Pseudomonadales	Pseudomonadaceae	0.9944
10	Pseudomonas mercuritolerans SAICEUPSM	SAICEUPSM	Bacteria	Pseudomonadota	Gammaproteobacteria	Pseudomonadales	Pseudomonadaceae	0.99439
11	Pseudomonas koreensis DSM 16610	DSM 16610	Bacteria	Pseudomonadota	Gammaproteobacteria	Pseudomonadales	Pseudomonadaceae	0.99434
12	Pseudomonas sp. RIT-PI-o	RIT-PI-o	Bacteria	Pseudomonadota	Gammaproteobacteria	Pseudomonadales	Pseudomonadaceae	0.99396
13	Pseudomonas moraviensis R28-S	R28-S	Bacteria	Pseudomonadota	Gammaproteobacteria	Pseudomonadales	Pseudomonadaceae	0.99376
14	Pseudomonas sp. Leaf434	Leaf434	Bacteria	Pseudomonadota	Gammaproteobacteria	Pseudomonadales	Pseudomonadaceae	0.99372
15	Pseudomonas koreensis Ps 9-14	Ps 9-14	Bacteria	Pseudomonadota	Gammaproteobacteria	Pseudomonadales	Pseudomonadaceae	0.99367
16	Pseudomonas moraviensis subsp. stanleyae #71	#71	Bacteria	Pseudomonadota	Gammaproteobacteria	Pseudomonadales	Pseudomonadaceae	0.99366
17	Pseudomonas koreensis D26	D26	Bacteria	Pseudomonadota	Gammaproteobacteria	Pseudomonadales	Pseudomonadaceae	0.99361
18	Pseudomonas iranensis SWRI54	SWRI54	Bacteria	Pseudomonadota	Gammaproteobacteria	Pseudomonadales	Pseudomonadaceae	0.9936
19	Pseudomonas sp. DR 5-09	DR 5-09	Bacteria	Pseudomonadota	Gammaproteobacteria	Pseudomonadales	Pseudomonadaceae	0.99351
20	Pseudomonas triticicola SWRI88	SWRI88	Bacteria	Pseudomonadota	Gammaproteobacteria	Pseudomonadales	Pseudomonadaceae	0.9935
21	Pseudomonas fluorescens MEP34	MEP34	Bacteria	Pseudomonadota	Gammaproteobacteria	Pseudomonadales	Pseudomonadaceae	0.99335
22	Pseudomonas pharyngis BML-PP036	BML-PP036	Bacteria	Pseudomonadota	Gammaproteobacteria	Pseudomonadales	Pseudomonadaceae	0.9932
23	Pseudomonas paraglycinae BML-PP023	BML-PP023	Bacteria	Pseudomonadota	Gammaproteobacteria	Pseudomonadales	Pseudomonadaceae	0.99317
24	Pseudomonas aphyarum ID386	ID386	Bacteria	Pseudomonadota	Gammaproteobacteria	Pseudomonadales	Pseudomonadaceae	0.9931
25	Pseudomonas siliginis SWRI31	SWRI31	Bacteria	Pseudomonadota	Gammaproteobacteria	Pseudomonadales	Pseudomonadaceae	0.9931
26	Pseudomonas atacamensis M7D1	M7D1	Bacteria	Pseudomonadota	Gammaproteobacteria	Pseudomonadales	Pseudomonadaceae	0.99301
27	Pseudomonas fluorescens SF4c	SF4c	Bacteria	Pseudomonadota	Gammaproteobacteria	Pseudomonadales	Pseudomonadaceae	0.99259
28	Pseudomonas retamae RB5	RB5	Bacteria	Pseudomonadota	Gammaproteobacteria	Pseudomonadales	Pseudomonadaceae	0.99257
29	Pseudomonas fluorescens Pf0-1	Pf0-1	Bacteria	Pseudomonadota	Gammaproteobacteria	Pseudomonadales	Pseudomonadaceae	0.99248
30	Pseudomonas glycinae MS586	MS586	Bacteria	Pseudomonadota	Gammaproteobacteria	Pseudomonadales	Pseudomonadaceae	0.99223
31	Pseudomonas fluorescens SF39a	SF39a	Bacteria	Pseudomonadota	Gammaproteobacteria	Pseudomonadales	Pseudomonadaceae	0.9922
32	Pseudomonas fitomaticsae FIT81	FIT81	Bacteria	Pseudomonadota	Gammaproteobacteria	Pseudomonadales	Pseudomonadaceae	0.99216
33	Pseudomonas serboccidentalis IT-P374	IT-P374	Bacteria	Pseudomonadota	Gammaproteobacteria	Pseudomonadales	Pseudomonadaceae	0.99215
34	Pseudomonas gozinkensis IzPS32d	IzPS32d	Bacteria	Pseudomonadota	Gammaproteobacteria	Pseudomonadales	Pseudomonadaceae	0.992
35	Pseudomonas sp. GM25	GM25	Bacteria	Pseudomonadota	Gammaproteobacteria	Pseudomonadales	Pseudomonadaceae	0.99178
36	Pseudomonas baetica a390	a390	Bacteria	Pseudomonadota	Gammaproteobacteria	Pseudomonadales	Pseudomonadaceae	0.99174
37	Pseudomonas atagonensis PS14	PS14	Bacteria	Pseudomonadota	Gammaproteobacteria	Pseudomonadales	Pseudomonadaceae	0.9916
38	Pseudomonas baetica LMG 25716	LMG 25716	Bacteria	Pseudomonadota	Gammaproteobacteria	Pseudomonadales	Pseudomonadaceae	0.99126
39	Pseudomonas granadensis LMG 27940	LMG 27940	Bacteria	Pseudomonadota	Gammaproteobacteria	Pseudomonadales	Pseudomonadaceae	0.99121
40	Pseudomonas hamedanensis SWRI65	SWRI65	Bacteria	Pseudomonadota	Gammaproteobacteria	Pseudomonadales	Pseudomonadaceae	0.99094
41	Pseudomonas allokribbensis IzPS23	IzPS23	Bacteria	Pseudomonadota	Gammaproteobacteria	Pseudomonadales	Pseudomonadaceae	0.99091
42	Pseudomonas zeae OE 48.2	OE 48.2	Bacteria	Pseudomonadota	Gammaproteobacteria	Pseudomonadales	Pseudomonadaceae	0.99026
43	Pseudomonas tensinigenes ZA 5.3	ZA 5.3	Bacteria	Pseudomonadota	Gammaproteobacteria	Pseudomonadales	Pseudomonadaceae	0.99023
44	Pseudomonas crudilactis UCMA 17988	UCMA 17988	Bacteria	Pseudomonadota	Gammaproteobacteria	Pseudomonadales	Pseudomonadaceae	0.99019
45	Pseudomonas kribbensis 46-2	46-2	Bacteria	Pseudomonadota	Gammaproteobacteria	Pseudomonadales	Pseudomonadaceae	0.99019
46	Pseudomonas neuropathica P155	P155	Bacteria	Pseudomonadota	Gammaproteobacteria	Pseudomonadales	Pseudomonadaceae	0.99017
47	Pseudomonas fluorescens null	null	Bacteria	Pseudomonadota	Gammaproteobacteria	Pseudomonadales	Pseudomonadaceae	0.98984
48	Pseudomonas botevensis COW3	COW3	Bacteria	Pseudomonadota	Gammaproteobacteria	Pseudomonadales	Pseudomonadaceae	0.98963
49	Pseudomonas khorasanensis SWRI153	SWRI153	Bacteria	Pseudomonadota	Gammaproteobacteria	Pseudomonadales	Pseudomonadaceae	0.98906
50	Pseudomonas chlororaphis EA105	EA105	Bacteria	Pseudomonadota	Gammaproteobacteria	Pseudomonadales	Pseudomonadaceae	0.98879
51	Pseudomonas germanica FIT28	FIT28	Bacteria	Pseudomonadota	Gammaproteobacteria	Pseudomonadales	Pseudomonadaceae	0.98872
52	Pseudomonas sp. GM80	GM80	Bacteria	Pseudomonadota	Gammaproteobacteria	Pseudomonadales	Pseudomonadaceae	0.98868
53	Pseudomonas sp. RIT-PI-r	RIT-PI-r	Bacteria	Pseudomonadota	Gammaproteobacteria	Pseudomonadales	Pseudomonadaceae	0.98848
54	Pseudomonas helmanticensis LMG 28168	LMG 28168	Bacteria	Pseudomonadota	Gammaproteobacteria	Pseudomonadales	Pseudomonadaceae	0.98843
55	Pseudomonas sp. GM24	GM24	Bacteria	Pseudomonadota	Gammaproteobacteria	Pseudomonadales	Pseudomonadaceae	0.98818
56	Pseudomonas sp. GM16	GM16	Bacteria	Pseudomonadota	Gammaproteobacteria	Pseudomonadales	Pseudomonadaceae	0.98748
57	Pseudomonas bananamidigenes BW11P2	BW11P2	Bacteria	Pseudomonadota	Gammaproteobacteria	Pseudomonadales	Pseudomonadaceae	0.98408
58	Pseudomonas nunensis In5	In5	Bacteria	Pseudomonadota	Gammaproteobacteria	Pseudomonadales	Pseudomonadaceae	0.97836
59	Pseudomonas nunensis In5	In5	Bacteria	Pseudomonadota	Gammaproteobacteria	Pseudomonadales	Pseudomonadaceae	0.97819
60	Pseudomonas hormoni G20-18	G20-18	Bacteria	Pseudomonadota	Gammaproteobacteria	Pseudomonadales	Pseudomonadaceae	0.97794
61	Pseudomonas rustica MBT-4	MBT-4	Bacteria	Pseudomonadota	Gammaproteobacteria	Pseudomonadales	Pseudomonadaceae	0.97783
62	Pseudomonas mandelii JR-1	JR-1	Bacteria	Pseudomonadota	Gammaproteobacteria	Pseudomonadales	Pseudomonadaceae	0.9774
63	Pseudomonas fluorescens C3	C3	Bacteria	Pseudomonadota	Gammaproteobacteria	Pseudomonadales	Pseudomonadaceae	0.97734
64	Pseudomonas nunensis 655	655	Bacteria	Pseudomonadota	Gammaproteobacteria	Pseudomonadales	Pseudomonadaceae	0.97723
65	Pseudomonas svalbardensis PMCC 200367	PMCC 200367	Bacteria	Pseudomonadota	Gammaproteobacteria	Pseudomonadales	Pseudomonadaceae	0.97696
66	Pseudomonas mandelii LMG 21607	LMG 21607	Bacteria	Pseudomonadota	Gammaproteobacteria	Pseudomonadales	Pseudomonadaceae	0.97691
67	Pseudomonas mandelii DSM 17967	DSM 17967	Bacteria	Pseudomonadota	Gammaproteobacteria	Pseudomonadales	Pseudomonadaceae	0.97675
68	Pseudomonas migulae NBRC 103157	NBRC 103157	Bacteria	Pseudomonadota	Gammaproteobacteria	Pseudomonadales	Pseudomonadaceae	0.97671
69	Pseudomonas mandelii NBRC 103147	NBRC 103147	Bacteria	Pseudomonadota	Gammaproteobacteria	Pseudomonadales	Pseudomonadaceae	0.9766
70	Pseudomonas sp. GM67	GM67	Bacteria	Pseudomonadota	Gammaproteobacteria	Pseudomonadales	Pseudomonadaceae	0.97653
71	Pseudomonas fluorescens NCIMB 11764	NCIMB 11764	Bacteria	Pseudomonadota	Gammaproteobacteria	Pseudomonadales	Pseudomonadaceae	0.97646
72	Pseudomonas mandelii PD30	PD30	Bacteria	Pseudomonadota	Gammaproteobacteria	Pseudomonadales	Pseudomonadaceae	0.97623
73	Pseudomonas sp. Root329	Root329	Bacteria	Pseudomonadota	Gammaproteobacteria	Pseudomonadales	Pseudomonadaceae	0.97622
74	Pseudomonas sp. GM41(2012)	GM41(2012)	Bacteria	Pseudomonadota	Gammaproteobacteria	Pseudomonadales	Pseudomonadaceae	0.97568
75	Pseudomonas sp. GM60	GM60	Bacteria	Pseudomonadota	Gammaproteobacteria	Pseudomonadales	Pseudomonadaceae	0.97563
76	Pseudomonas fluorescens H24	H24	Bacteria	Pseudomonadota	Gammaproteobacteria	Pseudomonadales	Pseudomonadaceae	0.9755
77	Pseudomonas sp. GM18	GM18	Bacteria	Pseudomonadota	Gammaproteobacteria	Pseudomonadales	Pseudomonadaceae	0.97448
78	Pseudomonas sp. GR 6-02	GR 6-02	Bacteria	Pseudomonadota	Gammaproteobacteria	Pseudomonadales	Pseudomonadaceae	0.97426
79	Pseudomonas migulae CFML 95-321	CFML 95-321	Bacteria	Pseudomonadota	Gammaproteobacteria	Pseudomonadales	Pseudomonadaceae	0.97415
80	Pseudomonas sp. URMO17WK12:I11		Bacteria	Pseudomonadota	Gammaproteobacteria	Pseudomonadales	Pseudomonadaceae	0.97393
81	Pseudomonas lini ZBG1	ZBG1	Bacteria	Pseudomonadota	Gammaproteobacteria	Pseudomonadales	Pseudomonadaceae	0.97326
82	Pseudomonas mucoides P154a	P154a	Bacteria	Pseudomonadota	Gammaproteobacteria	Pseudomonadales	Pseudomonadaceae	0.97306
83	Pseudomonas lini CCUG 51522	CCUG 51522	Bacteria	Pseudomonadota	Gammaproteobacteria	Pseudomonadales	Pseudomonadaceae	0.97297
84	Pseudomonas lini DSM 16768	DSM 16768	Bacteria	Pseudomonadota	Gammaproteobacteria	Pseudomonadales	Pseudomonadaceae	0.97293
85	Pseudomonas sp. RIT-PI-q	RIT-PI-q	Bacteria	Pseudomonadota	Gammaproteobacteria	Pseudomonadales	Pseudomonadaceae	0.97276
86	Pseudomonas sp. GM102	GM102	Bacteria	Pseudomonadota	Gammaproteobacteria	Pseudomonadales	Pseudomonadaceae	0.97173
87	Pseudomonas sp. GM50	GM50	Bacteria	Pseudomonadota	Gammaproteobacteria	Pseudomonadales	Pseudomonadaceae	0.97167
88	Pseudomonas sp. GM79	GM79	Bacteria	Pseudomonadota	Gammaproteobacteria	Pseudomonadales	Pseudomonadaceae	0.97154
89	Pseudomonas farris SWRI79	SWRI79	Bacteria	Pseudomonadota	Gammaproteobacteria	Pseudomonadales	Pseudomonadaceae	0.97121
90	Pseudomonas syringae Riq4	Riq4	Bacteria	Pseudomonadota	Gammaproteobacteria	Pseudomonadales	Pseudomonadaceae	0.97107
91	Pseudomonas cucumis FP1935	FP1935	Bacteria	Pseudomonadota	Gammaproteobacteria	Pseudomonadales	Pseudomonadaceae	0.97071
92	Pseudomonas azerbaijanoccidentalis SWRI74	SWRI74	Bacteria	Pseudomonadota	Gammaproteobacteria	Pseudomonadales	Pseudomonadaceae	0.9707
93	Pseudomonas prosekii LMG 26867	LMG 26867	Bacteria	Pseudomonadota	Gammaproteobacteria	Pseudomonadales	Pseudomonadaceae	0.97035
94	Pseudomonas petrae P2653	P2653	Bacteria	Pseudomonadota	Gammaproteobacteria	Pseudomonadales	Pseudomonadaceae	0.97028
95	Pseudomonas reinekei CCUG 53116	CCUG 53116	Bacteria	Pseudomonadota	Gammaproteobacteria	Pseudomonadales	Pseudomonadaceae	0.96949
96	Pseudomonas reinekei MT1	MT1	Bacteria	Pseudomonadota	Gammaproteobacteria	Pseudomonadales	Pseudomonadaceae	0.96946
97	Pseudomonas wuhanensis FP607	FP607	Bacteria	Pseudomonadota	Gammaproteobacteria	Pseudomonadales	Pseudomonadaceae	0.96942
98	Pseudomonas graminis UASWS1507	UASWS1507	Bacteria	Pseudomonadota	Gammaproteobacteria	Pseudomonadales	Pseudomonadaceae	0.96878
99	Pseudomonas arsenicoxydans CECT 7543	CECT 7543	Bacteria	Pseudomonadota	Gammaproteobacteria	Pseudomonadales	Pseudomonadaceae	0.96875
100	Pseudomonas fluorescens FW300-N1B4	FW300-N1B4	Bacteria	Pseudomonadota	Gammaproteobacteria	Pseudomonadales	Pseudomonadaceae	0.96856

### Sheet: G3-39 TCS
Pos.	Species	Strain	Domain	Phylum	Class	Order	Family	Z-Score
1	Pseudomonas fluorescens R124	R124	Bacteria	Pseudomonadota	Gammaproteobacteria	Pseudomonadales	Pseudomonadaceae	0.99933
2	Pseudomonas sp. GM30	GM30	Bacteria	Pseudomonadota	Gammaproteobacteria	Pseudomonadales	Pseudomonadaceae	0.99848
3	Pseudomonas sp. W15Feb9B	W15Feb9B	Bacteria	Pseudomonadota	Gammaproteobacteria	Pseudomonadales	Pseudomonadaceae	0.9976
4	Pseudomonas parakoreensis BML-PP030	BML-PP030	Bacteria	Pseudomonadota	Gammaproteobacteria	Pseudomonadales	Pseudomonadaceae	0.99636
5	Pseudomonas sp. RIT288	RIT288	Bacteria	Pseudomonadota	Gammaproteobacteria	Pseudomonadales	Pseudomonadaceae	0.99548
6	Pseudomonas koreensis JCM 14769	JCM 14769	Bacteria	Pseudomonadota	Gammaproteobacteria	Pseudomonadales	Pseudomonadaceae	0.99473
7	Pseudomonas koreensis CRS05-R5	CRS05-R5	Bacteria	Pseudomonadota	Gammaproteobacteria	Pseudomonadales	Pseudomonadaceae	0.99473
8	Pseudomonas koreensis CCUG 51519	CCUG 51519	Bacteria	Pseudomonadota	Gammaproteobacteria	Pseudomonadales	Pseudomonadaceae	0.99472
9	Pseudomonas mercuritolerans SAICEUPSM	SAICEUPSM	Bacteria	Pseudomonadota	Gammaproteobacteria	Pseudomonadales	Pseudomonadaceae	0.99449
10	Pseudomonas koreensis DSM 16610	DSM 16610	Bacteria	Pseudomonadota	Gammaproteobacteria	Pseudomonadales	Pseudomonadaceae	0.99446
11	Pseudomonas koreensis Ps 9-14	Ps 9-14	Bacteria	Pseudomonadota	Gammaproteobacteria	Pseudomonadales	Pseudomonadaceae	0.99411
12	Pseudomonas koreensis D26	D26	Bacteria	Pseudomonadota	Gammaproteobacteria	Pseudomonadales	Pseudomonadaceae	0.99396
13	Pseudomonas siliginis SWRI31	SWRI31	Bacteria	Pseudomonadota	Gammaproteobacteria	Pseudomonadales	Pseudomonadaceae	0.99374
14	Pseudomonas sp. Leaf434	Leaf434	Bacteria	Pseudomonadota	Gammaproteobacteria	Pseudomonadales	Pseudomonadaceae	0.99367
15	Pseudomonas sp. RIT-PI-o	RIT-PI-o	Bacteria	Pseudomonadota	Gammaproteobacteria	Pseudomonadales	Pseudomonadaceae	0.99359
16	Pseudomonas fluorescens MEP34	MEP34	Bacteria	Pseudomonadota	Gammaproteobacteria	Pseudomonadales	Pseudomonadaceae	0.99341
17	Pseudomonas iranensis SWRI54	SWRI54	Bacteria	Pseudomonadota	Gammaproteobacteria	Pseudomonadales	Pseudomonadaceae	0.99337
18	Pseudomonas triticicola SWRI88	SWRI88	Bacteria	Pseudomonadota	Gammaproteobacteria	Pseudomonadales	Pseudomonadaceae	0.99336
19	Pseudomonas moraviensis subsp. stanleyae #71	#71	Bacteria	Pseudomonadota	Gammaproteobacteria	Pseudomonadales	Pseudomonadaceae	0.9933
20	Pseudomonas moraviensis R28-S	R28-S	Bacteria	Pseudomonadota	Gammaproteobacteria	Pseudomonadales	Pseudomonadaceae	0.99329
21	Pseudomonas fluorescens SF39a	SF39a	Bacteria	Pseudomonadota	Gammaproteobacteria	Pseudomonadales	Pseudomonadaceae	0.99301
22	Pseudomonas monsensis PGSB 8459	PGSB 8459	Bacteria	Pseudomonadota	Gammaproteobacteria	Pseudomonadales	Pseudomonadaceae	0.99299
23	Pseudomonas serboccidentalis IT-P374	IT-P374	Bacteria	Pseudomonadota	Gammaproteobacteria	Pseudomonadales	Pseudomonadaceae	0.99288
24	Pseudomonas atacamensis M7D1	M7D1	Bacteria	Pseudomonadota	Gammaproteobacteria	Pseudomonadales	Pseudomonadaceae	0.99282
25	Pseudomonas sp. DR 5-09	DR 5-09	Bacteria	Pseudomonadota	Gammaproteobacteria	Pseudomonadales	Pseudomonadaceae	0.99266
26	Pseudomonas pharyngis BML-PP036	BML-PP036	Bacteria	Pseudomonadota	Gammaproteobacteria	Pseudomonadales	Pseudomonadaceae	0.99245
27	Pseudomonas paraglycinae BML-PP023	BML-PP023	Bacteria	Pseudomonadota	Gammaproteobacteria	Pseudomonadales	Pseudomonadaceae	0.99241
28	Pseudomonas retamae RB5	RB5	Bacteria	Pseudomonadota	Gammaproteobacteria	Pseudomonadales	Pseudomonadaceae	0.99234
29	Pseudomonas baetica a390	a390	Bacteria	Pseudomonadota	Gammaproteobacteria	Pseudomonadales	Pseudomonadaceae	0.99224
30	Pseudomonas fluorescens SF4c	SF4c	Bacteria	Pseudomonadota	Gammaproteobacteria	Pseudomonadales	Pseudomonadaceae	0.99213
31	Pseudomonas aphyarum ID386	ID386	Bacteria	Pseudomonadota	Gammaproteobacteria	Pseudomonadales	Pseudomonadaceae	0.99211
32	Pseudomonas glycinae MS586	MS586	Bacteria	Pseudomonadota	Gammaproteobacteria	Pseudomonadales	Pseudomonadaceae	0.99184
33	Pseudomonas fluorescens Pf0-1	Pf0-1	Bacteria	Pseudomonadota	Gammaproteobacteria	Pseudomonadales	Pseudomonadaceae	0.99181
34	Pseudomonas fitomaticsae FIT81	FIT81	Bacteria	Pseudomonadota	Gammaproteobacteria	Pseudomonadales	Pseudomonadaceae	0.9918
35	Pseudomonas baetica LMG 25716	LMG 25716	Bacteria	Pseudomonadota	Gammaproteobacteria	Pseudomonadales	Pseudomonadaceae	0.9918
36	Pseudomonas sp. GM25	GM25	Bacteria	Pseudomonadota	Gammaproteobacteria	Pseudomonadales	Pseudomonadaceae	0.99178
37	Pseudomonas gozinkensis IzPS32d	IzPS32d	Bacteria	Pseudomonadota	Gammaproteobacteria	Pseudomonadales	Pseudomonadaceae	0.99169
38	Pseudomonas allokribbensis IzPS23	IzPS23	Bacteria	Pseudomonadota	Gammaproteobacteria	Pseudomonadales	Pseudomonadaceae	0.99089
39	Pseudomonas atagonensis PS14	PS14	Bacteria	Pseudomonadota	Gammaproteobacteria	Pseudomonadales	Pseudomonadaceae	0.99076
40	Pseudomonas hamedanensis SWRI65	SWRI65	Bacteria	Pseudomonadota	Gammaproteobacteria	Pseudomonadales	Pseudomonadaceae	0.99045
41	Pseudomonas tensinigenes ZA 5.3	ZA 5.3	Bacteria	Pseudomonadota	Gammaproteobacteria	Pseudomonadales	Pseudomonadaceae	0.99017
42	Pseudomonas granadensis LMG 27940	LMG 27940	Bacteria	Pseudomonadota	Gammaproteobacteria	Pseudomonadales	Pseudomonadaceae	0.99009
43	Pseudomonas kribbensis 46-2	46-2	Bacteria	Pseudomonadota	Gammaproteobacteria	Pseudomonadales	Pseudomonadaceae	0.99005
44	Pseudomonas khorasanensis SWRI153	SWRI153	Bacteria	Pseudomonadota	Gammaproteobacteria	Pseudomonadales	Pseudomonadaceae	0.98998
45	Pseudomonas zeae OE 48.2	OE 48.2	Bacteria	Pseudomonadota	Gammaproteobacteria	Pseudomonadales	Pseudomonadaceae	0.98988
46	Pseudomonas fluorescens null	null	Bacteria	Pseudomonadota	Gammaproteobacteria	Pseudomonadales	Pseudomonadaceae	0.98985
47	Pseudomonas neuropathica P155	P155	Bacteria	Pseudomonadota	Gammaproteobacteria	Pseudomonadales	Pseudomonadaceae	0.98964
48	Pseudomonas crudilactis UCMA 17988	UCMA 17988	Bacteria	Pseudomonadota	Gammaproteobacteria	Pseudomonadales	Pseudomonadaceae	0.98953
49	Pseudomonas sp. GM80	GM80	Bacteria	Pseudomonadota	Gammaproteobacteria	Pseudomonadales	Pseudomonadaceae	0.98835
50	Pseudomonas botevensis COW3	COW3	Bacteria	Pseudomonadota	Gammaproteobacteria	Pseudomonadales	Pseudomonadaceae	0.98812
51	Pseudomonas sp. RIT-PI-r	RIT-PI-r	Bacteria	Pseudomonadota	Gammaproteobacteria	Pseudomonadales	Pseudomonadaceae	0.98803
52	Pseudomonas germanica FIT28	FIT28	Bacteria	Pseudomonadota	Gammaproteobacteria	Pseudomonadales	Pseudomonadaceae	0.98799
53	Pseudomonas helmanticensis LMG 28168	LMG 28168	Bacteria	Pseudomonadota	Gammaproteobacteria	Pseudomonadales	Pseudomonadaceae	0.98789
54	Pseudomonas chlororaphis EA105	EA105	Bacteria	Pseudomonadota	Gammaproteobacteria	Pseudomonadales	Pseudomonadaceae	0.98779
55	Pseudomonas sp. GM24	GM24	Bacteria	Pseudomonadota	Gammaproteobacteria	Pseudomonadales	Pseudomonadaceae	0.98758
56	Pseudomonas sp. GM16	GM16	Bacteria	Pseudomonadota	Gammaproteobacteria	Pseudomonadales	Pseudomonadaceae	0.98656
57	Pseudomonas bananamidigenes BW11P2	BW11P2	Bacteria	Pseudomonadota	Gammaproteobacteria	Pseudomonadales	Pseudomonadaceae	0.98404
58	Pseudomonas nunensis In5	In5	Bacteria	Pseudomonadota	Gammaproteobacteria	Pseudomonadales	Pseudomonadaceae	0.97803
59	Pseudomonas nunensis In5	In5	Bacteria	Pseudomonadota	Gammaproteobacteria	Pseudomonadales	Pseudomonadaceae	0.97789
60	Pseudomonas hormoni G20-18	G20-18	Bacteria	Pseudomonadota	Gammaproteobacteria	Pseudomonadales	Pseudomonadaceae	0.97762
61	Pseudomonas fluorescens C3	C3	Bacteria	Pseudomonadota	Gammaproteobacteria	Pseudomonadales	Pseudomonadaceae	0.97745
62	Pseudomonas rustica MBT-4	MBT-4	Bacteria	Pseudomonadota	Gammaproteobacteria	Pseudomonadales	Pseudomonadaceae	0.97722
63	Pseudomonas svalbardensis PMCC 200367	PMCC 200367	Bacteria	Pseudomonadota	Gammaproteobacteria	Pseudomonadales	Pseudomonadaceae	0.97711
64	Pseudomonas mandelii JR-1	JR-1	Bacteria	Pseudomonadota	Gammaproteobacteria	Pseudomonadales	Pseudomonadaceae	0.97709
65	Pseudomonas nunensis 655	655	Bacteria	Pseudomonadota	Gammaproteobacteria	Pseudomonadales	Pseudomonadaceae	0.97697
66	Pseudomonas mandelii LMG 21607	LMG 21607	Bacteria	Pseudomonadota	Gammaproteobacteria	Pseudomonadales	Pseudomonadaceae	0.97684
67	Pseudomonas sp. Root329	Root329	Bacteria	Pseudomonadota	Gammaproteobacteria	Pseudomonadales	Pseudomonadaceae	0.9767
68	Pseudomonas mandelii DSM 17967	DSM 17967	Bacteria	Pseudomonadota	Gammaproteobacteria	Pseudomonadales	Pseudomonadaceae	0.97669
69	Pseudomonas mandelii NBRC 103147	NBRC 103147	Bacteria	Pseudomonadota	Gammaproteobacteria	Pseudomonadales	Pseudomonadaceae	0.97651
70	Pseudomonas migulae NBRC 103157	NBRC 103157	Bacteria	Pseudomonadota	Gammaproteobacteria	Pseudomonadales	Pseudomonadaceae	0.97634
71	Pseudomonas fluorescens NCIMB 11764	NCIMB 11764	Bacteria	Pseudomonadota	Gammaproteobacteria	Pseudomonadales	Pseudomonadaceae	0.97628
72	Pseudomonas sp. GM67	GM67	Bacteria	Pseudomonadota	Gammaproteobacteria	Pseudomonadales	Pseudomonadaceae	0.97616
73	Pseudomonas fluorescens H24	H24	Bacteria	Pseudomonadota	Gammaproteobacteria	Pseudomonadales	Pseudomonadaceae	0.97582
74	Pseudomonas mandelii PD30	PD30	Bacteria	Pseudomonadota	Gammaproteobacteria	Pseudomonadales	Pseudomonadaceae	0.97568
75	Pseudomonas sp. GM41(2012)	GM41(2012)	Bacteria	Pseudomonadota	Gammaproteobacteria	Pseudomonadales	Pseudomonadaceae	0.97564
76	Pseudomonas sp. GM60	GM60	Bacteria	Pseudomonadota	Gammaproteobacteria	Pseudomonadales	Pseudomonadaceae	0.97524
77	Pseudomonas sp. GM18	GM18	Bacteria	Pseudomonadota	Gammaproteobacteria	Pseudomonadales	Pseudomonadaceae	0.97407
78	Pseudomonas sp. URMO17WK12:I11		Bacteria	Pseudomonadota	Gammaproteobacteria	Pseudomonadales	Pseudomonadaceae	0.9738
79	Pseudomonas sp. GR 6-02	GR 6-02	Bacteria	Pseudomonadota	Gammaproteobacteria	Pseudomonadales	Pseudomonadaceae	0.97332
80	Pseudomonas migulae CFML 95-321	CFML 95-321	Bacteria	Pseudomonadota	Gammaproteobacteria	Pseudomonadales	Pseudomonadaceae	0.97323
81	Pseudomonas lini ZBG1	ZBG1	Bacteria	Pseudomonadota	Gammaproteobacteria	Pseudomonadales	Pseudomonadaceae	0.97314
82	Pseudomonas lini CCUG 51522	CCUG 51522	Bacteria	Pseudomonadota	Gammaproteobacteria	Pseudomonadales	Pseudomonadaceae	0.97298
83	Pseudomonas lini DSM 16768	DSM 16768	Bacteria	Pseudomonadota	Gammaproteobacteria	Pseudomonadales	Pseudomonadaceae	0.97294
84	Pseudomonas mucoides P154a	P154a	Bacteria	Pseudomonadota	Gammaproteobacteria	Pseudomonadales	Pseudomonadaceae	0.97255
85	Pseudomonas syringae Riq4	Riq4	Bacteria	Pseudomonadota	Gammaproteobacteria	Pseudomonadales	Pseudomonadaceae	0.97201
86	Pseudomonas sp. RIT-PI-q	RIT-PI-q	Bacteria	Pseudomonadota	Gammaproteobacteria	Pseudomonadales	Pseudomonadaceae	0.9718
87	Pseudomonas sp. GM50	GM50	Bacteria	Pseudomonadota	Gammaproteobacteria	Pseudomonadales	Pseudomonadaceae	0.97161
88	Pseudomonas sp. GM79	GM79	Bacteria	Pseudomonadota	Gammaproteobacteria	Pseudomonadales	Pseudomonadaceae	0.97156
89	Pseudomonas sp. GM102	GM102	Bacteria	Pseudomonadota	Gammaproteobacteria	Pseudomonadales	Pseudomonadaceae	0.97152
90	Pseudomonas farris SWRI79	SWRI79	Bacteria	Pseudomonadota	Gammaproteobacteria	Pseudomonadales	Pseudomonadaceae	0.97152
91	Pseudomonas azerbaijanoccidentalis SWRI74	SWRI74	Bacteria	Pseudomonadota	Gammaproteobacteria	Pseudomonadales	Pseudomonadaceae	0.97152
92	Pseudomonas cucumis FP1935	FP1935	Bacteria	Pseudomonadota	Gammaproteobacteria	Pseudomonadales	Pseudomonadaceae	0.97063
93	Pseudomonas petrae P2653	P2653	Bacteria	Pseudomonadota	Gammaproteobacteria	Pseudomonadales	Pseudomonadaceae	0.96967
94	Pseudomonas reinekei CCUG 53116	CCUG 53116	Bacteria	Pseudomonadota	Gammaproteobacteria	Pseudomonadales	Pseudomonadaceae	0.96952
95	Pseudomonas reinekei MT1	MT1	Bacteria	Pseudomonadota	Gammaproteobacteria	Pseudomonadales	Pseudomonadaceae	0.96951
96	Pseudomonas prosekii LMG 26867	LMG 26867	Bacteria	Pseudomonadota	Gammaproteobacteria	Pseudomonadales	Pseudomonadaceae	0.96895
97	Pseudomonas wuhanensis FP607	FP607	Bacteria	Pseudomonadota	Gammaproteobacteria	Pseudomonadales	Pseudomonadaceae	0.9689
98	Pseudomonas fluorescens FW300-N1B4	FW300-N1B4	Bacteria	Pseudomonadota	Gammaproteobacteria	Pseudomonadales	Pseudomonadaceae	0.96842
99	Pseudomonas arsenicoxydans CECT 7543	CECT 7543	Bacteria	Pseudomonadota	Gammaproteobacteria	Pseudomonadales	Pseudomonadaceae	0.96832
100	Pseudomonas graminis DSM 11363	DSM 11363	Bacteria	Pseudomonadota	Gammaproteobacteria	Pseudomonadales	Pseudomonadaceae	0.96754
